# Proteomic characterisation of Japanese quail’s unique seminal foam

**DOI:** 10.1101/2025.04.23.650219

**Authors:** Chloe Mason, Martin Garlovsky, Oscar Vedder, Trong Khoa Pham, Rachel George, Barbara Tschirren, Nicola Hemmings

**Author notes:** **Corresponding Author: Chloe Mason**, University of Sheffield, Alfred Denny Building, Western Bank, Sheffield, S10 2TN.

## Abstract

Male Japanese quail (*Coturnix japonica*) produce a unique proctodeal foam upon ejaculation which is thought to enhance fertilisation success. However, the precise function and proteomic characterisation of this foam remain largely unexplored. Using high throughput LC-MS/MS proteomics analysis, we characterised the proteome of the quail seminal foam for the first time. Our analysis confidently identified 224 proteins in the foam using 32 pooled samples from 96 males. 96.4% of proteins had orthologs in the closely related (diverged 35 million years ago) chicken (*Gallus gallus*) which generated 40 Gene Ontology terms. Further interrogation revealed proteins involved in sperm motility, maturation and DNA protection, suggesting the foam plays a role in fertilisation success. Proteins linked to immune defence and inflammation modulation were identified, indicating the foam may protect sperm from antigens and reduce female immunogenic responses. This work advances our understanding of the function and evolution of Japanese quail unique seminal foam and directs future experiments to investigate the role of key seminal foam proteins in post-copulatory sexual selection.

**Significance of the Study:** Seminal fluid plays an important role in fertilisation success, yet the molecular components of seminal fluid and their function remain poorly understood in most species. This study provides the first comprehensive proteomic characterisation of a unique seminal foam produced by the Japanese quail (*Coturnix japonica*), revealing its potential mechanistic function in sperm regulation, sperm motility, immune protection, and fertilisation success. By identifying key proteins associated with energy production, membrane fluidity, and sperm maturation, our findings suggest the foam may influence post-ejaculatory sperm function. Additionally, the identification of immunity proteins indicates a role in sperm protection and modulation of female immune responses. This study advances our understanding of avian reproductive biology and opens new avenues for investigating the specific role of seminal foam proteins in fertilisation dynamics and post-copulatory sexual selection.

## Supplementary Tables for "Proteomic characterisation of Japanese quail’s unique seminal foam"

### Sheet: TableHeaders
Table S1. The list of proteins found in the Japanese quail seminal foam (n = 608), combining cohorts 1 and 2.
Table S2. The Japanese quail seminal foam proteome, containing proteins identified with confidence (n = 224). Cohorts 1 and 2 have been combined and LFQ quantitation information for all proteins identified in each cohort is given along with their chicken orthologs used for analysis.
Table S3. Proteins found in the Japanese quail seminal foam that do not have chicken (Gallus gallus) orthologs (n = 8).
Table S4. The full list of Japanese quail foam proteome chicken (Gallus gallus) orthologs identified using OrthoFinder. Protein orthologs were compared to the seminal fluid proteomes of red jungle fowl (Gallus gallus) and domestic chicken (Gallus gallus domesticus), and the spermatozoa proteome of domestic chicken.
Tables S5. Gene ontology (GO) functional analysis for biological process (BP), molecular function (MF), and cellular process (CP) output from DAVID for the Japanese quail foam proteome chicken orthologs. Only terms with a Benjamini-Hochberg corrected p-value <0.01 and FDR <0.01 are reported in the main text.
Table S6. Functional Annotation Clustering Tool analaysis output from DAVID for the Japanese quail foam proteome chicken orthologs. Only clusters with an enrichment score <2.00 and terms with Benjamini-Hochberg corrected p-values <0.01 are reported in the main text.
Table S7. Proteases (proteolysis enzymes) found in the Japanese quail seminal foam associated with proteolysis GO term: 0006508.

### Sheet: TableKeys
Table S1: Japanese quail seminal foam proteins (n = 608)
Uniprot AC	Uniprot AC number
Protein Name	Uniprot protein name
Gene Symbol	Uniprot gene symbol
Cohort	Which Japanese quail cohort's proteome the protein was found in
Unique Peptides 1	Number of unique peptides in cohort 1
LFQ 1.1	LFQ protein abundance for replicate 1 cohort 1
LFQ 1.2	LFQ protein abundance for replicate 2 cohort 1
LFQ 1.3	LFQ protein abundance for replicate 3 cohort 1
LFQ 1.4	LFQ protein abundance for replicate 4 cohort 1
LFQ 1.5	LFQ protein abundance for replicate 5 cohort 1
LFQ 1.6	LFQ protein abundance for replicate 6 cohort 1
LFQ 1.7	LFQ protein abundance for replicate 7 cohort 1
LFQ 1.8	LFQ protein abundance for replicate 8 cohort 1
Reps 1	Number of replicates the protein was identified in cohort 1
Abundance 1	Median log2 LFQ abundance across all replicates in cohort 1
Unique Peptides 2	Number of uniqe peptides in cohort 2
LFQ 2.1	LFQ protein abundance for replicate 1 cohort 2
LFQ 2.2	LFQ protein abundance for replicate 2 cohort 2
LFQ 2.3	LFQ protein abundance for replicate 3 cohort 2
LFQ 2.4	LFQ protein abundance for replicate 4 cohort 2
LFQ 2.5	LFQ protein abundance for replicate 5 cohort 2
LFQ 2.6	LFQ protein abundance for replicate 6 cohort 2
LFQ 2.7	LFQ protein abundance for replicate 7 cohort 2
LFQ 2.8	LFQ protein abundance for replicate 8 cohort 2
LFQ 2.9	LFQ protein abundance for replicate 9 cohort 2
LFQ 2.10	LFQ protein abundance for replicate 10 cohort 2
LFQ 2.11	LFQ protein abundance for replicate 11 cohort 2
LFQ 2.12	LFQ protein abundance for replicate 12 cohort 2
LFQ 2.13	LFQ protein abundance for replicate 13 cohort 2
LFQ 2.14	LFQ protein abundance for replicate 14 cohort 2
LFQ 2.15	LFQ protein abundance for replicate 15 cohort 2
LFQ 2.16	LFQ protein abundance for replicate 16 cohort 2
LFQ 2.17	LFQ protein abundance for replicate 17 cohort 2
LFQ 2.18	LFQ protein abundance for replicate 18 cohort 2
LFQ 2.19	LFQ protein abundance for replicate 19 cohort 2
LFQ 2.20	LFQ protein abundance for replicate 20 cohort 2
LFQ 2.21	LFQ protein abundance for replicate 21 cohort 2
LFQ 2.22	LFQ protein abundance for replicate 22 cohort 2
LFQ 2.23	LFQ protein abundance for replicate 23 cohort 2
LFQ 2.24	LFQ protein abundance for replicate 24 cohort 2
Reps 2	Number of replicates the protein was identified in cohort 2
Abundance 2	Median log2 LFQ abundance across all replicates in cohort 2
Comb Reps	Summary of whether protein was identified in ≥3 replicates in cohort 1 per selection line, or ≥3 replicates in cohort 2 per diet group = 'Confident'
Score 1	MaxQuant score in cohort 1
Score 2	MaxQuant score in cohort 2
Sequence Coverage 1 (%)	Protein sequence % coverage in cohort 1
Sequence Coverage 2 (%)	Protein sequence % coverage in cohort 2
Table S2: Japanese quail seminal foam proteome (n = 224)
Total abundance	Total abundance across both cohorts for all replicates
Chicken Orthologs	Protein orthologs identified in the Gallus gallus proteome using OrthoFinder
Ortholog AC	Ortholog's Uniprot AC number
Ortholog Protein Name	Ortholog's Uniprot protein name
Ortholog Gene Symbol	Ortholog's Uniprot gene symbol
Table S3. Foam proteins with no chicken orthologs (n = 8)
Protein existense	Type of evidence that supports the existense of the protein. See https://www.uniprot.org/
Table S4: Chicken orthologs (n = 449)
Protein in RJF SF	whether protein is in Borziak et al. (2016) red junglefowl seminal fluid protein list
Isoform in RJF SF	whether isoform to protein (i.e. same gene) is in Borziak et al. (2016) red junglefowl seminal fluid protein list
Protein in DC SF	whether protein is in Labas et al. (2015) domestic chicken seminal fluid protein list
Isoform in DC SF	whether isoform to protein (i.e. same gene) is in Labas et al. (2015) domestic chicken seminal fluid protein list
Isoform in DC Sperm	whether isoform to protein (i.e same gene) is in Labas et al. (2015) domestic chicken spermatozoa protein list
Table S5: Gene ontology (GO) analysis
See https://davidbioinformatics.nih.gov/tools.jsp for details
Table S6: Functional Annotation Clustering Tool analysis
See https://davidbioinformatics.nih.gov/tools.jsp for details
Table S7: Proteases found in the foam
Protease class	Proteases broadly classified based on their catalytic mechanism

### Sheet: TableS1_FoamProteins_n=608
Uniprot AC	Protein name	Gene symbol	Cohort	Unique 1	LFQ 1.1	LFG 1.2	LFQ 1.3	LFQ 1.4	LFQ 1.5	LFQ 1.6	LFQ 1.7	LFQ 1.8	Reps 1	Intensity 1	Unique 2	LFQ 1.1	LFQ 1.2	LFQ 1.3	LFQ 1.4	LFQ 1.5	LFQ 1.6	LFQ 1.7	LFQ 1.8	LFQ 1.9	LFQ 1.10	LFQ 1.11	LFQ 1.12	LFQ 1.13	LFQ 1.14	LFQ 1.15	LFQ 1.16	LFQ 1.17	LFQ 1.18	LFQ 1.19	LFQ 1.20	LFQ 1.21	LFQ 1.22	LFQ 1.23	LFQ 1.24	Reps 2	Intensity	Comb Reps	Score 1	Score 2	Sequence Coverage 1 (%)	Sequence Coverage 2 (%)
A0A8C2U969	A0A8C2U969_COTJA Golgin A2 OS=Coturnix japonica OX=93934	GOLGA2	2										0		2	0	0	0	0	0	0	0	0	0	0	0	0	0	0	0	2711500	3084400	0	0	0	2570200	0	3444000	0	4	22997000	Confident		2.9814		2.2
A0A8C2TB61	A0A8C2TB61_COTJA CREB3 regulatory factor OS=Coturnix japonica OX=93934	CREBRF	2										0		1	0	0	0	0	0	0	0	0	0	0	0	0	0	0	0	0	0	0	0	0	0	0	0	95177000	1	1030000000			2.1653		1.4
A0A8C2SY91	A0A8C2SY91_COTJA Early endosome antigen 1 OS=Coturnix japonica OX=93934	EEA1	2										0		2	0	0	0	0	0	0	0	0	0	0	0	0	0	0	0	0	0	0	0	0	2705000	0	0	0	1	6898900			4.036		1.7
A0A8C2TJ00	A0A8C2TJ00_COTJA Embigin OS=Coturnix japonica OX=93934	EMB	2										0		3	0	0	0	0	0	0	0	0	0	0	0	0	0	0	0	0	0	17715000	0	0	0	0	0	18212000	2	40625000			4.2861		11.5
A0A8C2TE13	A0A8C2TE13_COTJA Tubulin polymerization-promoting protein family member 2-like OS=Coturnix japonica OX=93934	LOC107306311	2										0		5	0	0	0	0	0	0	0	0	0	0	0	0	0	0	0	0	0	36804000	0	0	0	0	0	41714000	2	90686000			36.847		38.1
A0A8C2TXH8	A0A8C2TXH8_COTJA Hemoglobin subunit alpha-D OS=Coturnix japonica OX=93934	LOC107320986	2										0		8	0	0	0	0	0	0	0	0	0	0	0	0	0	0	0	0	46105000	0	0	0	47301000	0	0	0	2	181000000			76.955		78
A0A8C2TGV5	A0A8C2TGV5_COTJA Catenin alpha 1 OS=Coturnix japonica OX=93934	CTNNA1	2										0		3	0	0	0	0	0	0	0	0	0	0	0	0	0	0	0	3805500	4094400	0	0	0	4103100	0	0	0	3	28177000			5.8058		3.9
A0A8C2T4B5	A0A8C2T4B5_COTJA ATP synthase F1 subunit epsilon OS=Coturnix japonica OX=93934	ATP5F1E	2										0		1	0	0	0	0	0	0	0	0	0	0	0	0	0	0	0	0	0	0	0	0	0	0	0	3564100	1	4026900			2.6693		17.5
A0A8C2TPB7	A0A8C2TPB7_COTJA Hydroxyacyl-CoA dehydrogenase trifunctional multienzyme complex subunit beta OS=Coturnix japonica OX=93934	HADHB	2										0		4	0	0	0	0	0	0	0	0	0	0	0	0	0	0	0	0	0	11056000	0	0	0	0	0	11751000	2	25790000			9.2634		9.5
A0A8C2SMU2	A0A8C2SMU2_COTJA Acrosin OS=Coturnix japonica OX=93934	ACR	2										0		3	0	0	0	0	0	0	0	0	0	0	0	0	0	0	0	0	0	38291000	0	0	0	0	0	43578000	2	92562000			80.673		11.8
A0A8C2UJD7	A0A8C2UJD7_COTJA IQ motif containing B1 OS=Coturnix japonica OX=93934	IQCB1	2										0		1	0	0	0	0	0	0	0	0	0	0	0	0	0	0	0	0	1523700	0	0	0	0	0	0	0	1	2896200			1.9608		1.3
A0A8C2SZG7	A0A8C2SZG7_COTJA Keratin, type I cytoskeletal 20-like OS=Coturnix japonica OX=93934	KRT20	2										0		7	0	0	0	0	0	0	0	0	0	0	0	0	0	0	0	9708200	10222000	0	0	0	9864300	0	12011000	0	4	81097000	Confident		36.482		21.1
A0A8C2T0M8	A0A8C2T0M8_COTJA Follistatin like 4 OS=Coturnix japonica OX=93934	FSTL4	2										0		1	0	0	0	0	0	0	0	0	0	0	0	0	0	0	0	0	0	0	1970500	0	0	0	0	0	1	6226600			-2		1.3
A0A8C2YCK3	A0A8C2YCK3_COTJA Cell cycle exit and neuronal differentiation 1 OS=Coturnix japonica OX=93934	CEND1	2										0		1	0	0	0	0	0	0	0	0	0	0	0	0	0	0	0	0	0	6171300	0	0	0	0	0	0	1	6982400			3.8554		10.2
A0A8C2TW50	A0A8C2TW50_COTJA ATP binding cassette subfamily A member 13 OS=Coturnix japonica OX=93934	ABCA13	2										0		1	0	0	0	0	0	0	0	0	0	0	0	0	0	0	0	0	0	0	0	0	0	6954100	0	0	1	27554000			4.2905		0.2
A0A8C2TC04	A0A8C2TC04_COTJA E3 ubiquitin-protein ligase HECTD3-like OS=Coturnix japonica OX=93934	LOC107317447	2										0		1	0	0	0	0	0	0	0	0	0	0	0	0	0	0	0	0	0	0	0	0	0	0	0	15272000	1	456000000			1.8292		1.8
A0A1D9CQQ6	A0A1D9CQQ6_COTJA Cytochrome c oxidase subunit 2 OS=Coturnix japonica OX=93934	COII	2										0		3	0	0	0	0	0	0	0	0	0	0	0	0	0	0	0	0	0	16311000	0	0	0	0	0	10465000	2	36493000			11.135		22.5
A0A8C2YDP3	A0A8C2YDP3_COTJA Kinesin light chain OS=Coturnix japonica OX=93934	KLC4	2										0		2	0	0	0	0	0	0	0	0	0	0	0	0	0	0	0	0	0	0	0	0	3111700	0	0	0	1	8139400			2.3114		5
A0A8C2TB14	A0A8C2TB14_COTJA AFG3 like matrix AAA peptidase subunit 2 OS=Coturnix japonica OX=93934	AFG3L2	2										0		2	0	0	0	0	0	0	0	0	0	0	0	0	0	0	0	0	0	0	0	0	0	0	0	1176700	1	3125000			2.2685		2.4
A0A8C2UFX8	A0A8C2UFX8_COTJA Brain-specific angiogenesis inhibitor 1-associated protein 2 OS=Coturnix japonica OX=93934	BAIAP2	2										0		2	0	0	0	0	0	0	0	0	0	0	0	0	0	0	0	0	3910400	0	0	0	3921500	0	0	0	2	25249000			3.7186		5.4
A0A8C2UBI6	A0A8C2UBI6_COTJA Fibrinogen-like protein 1 OS=Coturnix japonica OX=93934	LOC107308192	2										0		1	0	0	0	0	0	0	0	0	0	0	0	0	0	0	0	0	0	0	0	0	0	0	20581000	0	1	97573000			-2		3.3
A0A8C2TPT5	A0A8C2TPT5_COTJA Acetyltransferase component of pyruvate dehydrogenase complex OS=Coturnix japonica OX=93934	DLAT	2										0		4	0	0	0	0	0	0	0	0	0	0	0	0	0	0	0	0	0	29244000	0	0	0	0	0	0	1	48437000			7.0678		4.5
A0A8C2TM78	A0A8C2TM78_COTJA glutamate dehydrogenase [NAD(P)(+)] OS=Coturnix japonica OX=93934	GLUD1	2										0		2	0	0	0	0	0	0	0	0	0	0	0	0	0	0	0	0	0	0	0	0	0	0	0	4191800	1	4736100			2.8329		4.9
A0A8C2TG60	A0A8C2TG60_COTJA hexokinase OS=Coturnix japonica OX=93934	HK3	2										0		9	0	0	0	0	0	0	0	0	0	0	0	0	0	0	0	0	0	34299000	0	0	0	0	0	37909000	2	81638000			22.872		14.1
A0A8C2U0W5	A0A8C2U0W5_COTJA ATP synthase subunit b OS=Coturnix japonica OX=93934	ATP5PB	2										0		12	0	6744400	0	0	0	0	0	0	0	0	12584000	0	0	82138000	16994000	64392000	32880000	196000000	0	0	42381000	109000000	58496000	169000000	11	1010000000	Confident		81.695		34.5
A0A8C2SQG0	A0A8C2SQG0_COTJA ATP synthase subunit f, mitochondrial OS=Coturnix japonica OX=93934	ATP5MF	2										0		1	0	0	0	0	0	0	0	0	0	0	0	0	0	0	0	0	0	0	0	0	0	0	0	12770000	1	27031000			7.2345		15.2
A0A8C2STE4	A0A8C2STE4_COTJA creatine kinase OS=Coturnix japonica OX=93934	CKB	2										0		5	0	0	0	0	0	0	0	0	0	0	0	0	0	0	0	0	0	39855000	0	0	0	0	0	43983000	2	95287000			113.17		18.4
A0A8C2U9L0	A0A8C2U9L0_COTJA Dihydrolipoyllysine-residue succinyltransferase component of 2-oxoglutarate dehydrogenase complex, mitochondrial OS=Coturnix japonica OX=93934	DLST	2										0		1	0	0	0	0	0	0	0	0	0	0	0	0	0	0	0	0	0	1439600	0	0	0	0	0	0	1	1628800			21.054		3.7
A0A8C2YBI5	A0A8C2YBI5_COTJA ATP synthase subunit e, mitochondrial OS=Coturnix japonica OX=93934	ATP5ME	2										0		3	0	0	0	0	0	0	0	0	0	0	0	0	0	0	0	0	0	38174000	0	0	5580100	0	0	42124000	3	104000000			6.4765		50.7
A0A8C2U030	A0A8C2U030_COTJA Dynein axonemal light intermediate chain 1 OS=Coturnix japonica OX=93934	DNALI1	2										0		3	0	0	0	0	0	0	0	0	0	0	0	0	0	0	0	0	0	0	0	0	0	6065600	0	0	1	8847200			3.9892		12.2
P19631	ADH1_COTJA Alcohol dehydrogenase 1 OS=Coturnix japonica OX=93934	ADH1	2										0		2	0	0	0	0	0	0	0	0	0	0	0	0	0	0	0	0	2457700	0	0	0	0	0	0	0	1	6993700			2.7561		6.4
A0A8C2TLG1	A0A8C2TLG1_COTJA CDGSH iron sulfur domain 1 OS=Coturnix japonica OX=93934	CISD1	2										0		1	0	0	0	0	0	0	0	0	0	0	0	0	0	0	0	0	0	0	0	0	0	0	0	11018000	1	22475000			3.1978		12
A0A8C2TP00	A0A8C2TP00_COTJA Acyl-CoA dehydrogenase family member 9 OS=Coturnix japonica OX=93934	ACAD9	2										0		3	0	0	0	0	0	0	0	0	0	0	0	0	0	0	0	0	0	0	0	0	0	0	0	5048800	1	5704400			4.4132		5.4
A0A8C2T8Q7	A0A8C2T8Q7_COTJA glutathione transferase OS=Coturnix japonica OX=93934	LOC107312131	2										0		1	0	0	0	0	0	0	0	0	0	0	0	0	0	0	0	0	0	0	0	0	0	17672000	11728000	0	2	84421000			19.74		12.2
A0A8C2Y7R5	A0A8C2Y7R5_COTJA ADP ribosylation factor interacting protein 1 OS=Coturnix japonica OX=93934	ARFIP1	2										0		2	0	0	0	0	0	0	0	0	0	0	0	0	0	0	0	0	3529200	0	0	0	0	0	0	0	1	6708300			2.2455		7.2
A0A8C2U1P7	A0A8C2U1P7_COTJA Actin related protein 2/3 complex subunit 4 OS=Coturnix japonica OX=93934	ARPC4	2										0		3	0	0	0	0	0	0	0	0	0	0	0	0	0	0	0	0	0	0	0	0	5421500	0	6064700	0	2	37321000			4.1092		14
A0A8C2T2I4	A0A8C2T2I4_COTJA MICOS complex subunit MIC60 OS=Coturnix japonica OX=93934	IMMT	2										0		11	0	0	0	0	0	0	0	0	0	0	0	0	0	20128000	0	12033000	11702000	0	0	0	16008000	33844000	17410000	0	6	152000000	Confident		26.193		19.9
A0A8C2SXI7	A0A8C2SXI7_COTJA Heat shock protein family A (Hsp70) member 13 OS=Coturnix japonica OX=93934	HSPA13	2										0		5	0	0	0	0	0	0	0	0	0	0	0	0	0	0	0	3890200	3365900	0	0	0	0	0	0	0	2	31480000			5.4409		13
A0A8C2SZ88	A0A8C2SZ88_COTJA Dynactin subunit 3 OS=Coturnix japonica OX=93934	DCTN3	2										0		1	0	0	0	0	0	0	0	0	0	0	0	0	0	0	0	0	0	0	0	0	0	0	1023500	0	1	6841100			3.217		6.2
A0A8C2U1N2	A0A8C2U1N2_COTJA glycerol kinase OS=Coturnix japonica OX=93934	GK	2										0		5	0	0	0	0	0	0	0	0	0	0	0	0	0	0	0	0	0	32129000	0	0	0	0	0	47995000	2	90568000			22.385		12
A0A8C2TM45	A0A8C2TM45_COTJA enoyl-CoA hydratase OS=Coturnix japonica OX=93934	HADHA	2										0		3	0	0	0	0	0	0	0	0	0	0	0	0	0	0	0	0	0	0	0	0	0	0	0	9628900	1	13628000			6.2226		7.5
A0A8C2Y888	A0A8C2Y888_COTJA Cytochrome c oxidase subunit 7A2, mitochondrial OS=Coturnix japonica OX=93934	COX7A2	2										0		2	0	0	0	0	0	0	0	0	0	0	0	0	0	0	0	0	0	33470000	0	0	0	0	0	0	1	91618000			3.2053		27.7
A0A8C2Y6T0	A0A8C2Y6T0_COTJA ATP synthase subunit beta OS=Coturnix japonica OX=93934	ATP5F1B	2										0		14	0	5472200	0	0	0	0	0	0	0	0	0	0	0	0	0	1902100	6958200	102000000	0	0	11481000	5432400	5922400	143000000	8	343000000	Confident		177.69		30.5
A0A8C2UBJ3	A0A8C2UBJ3_COTJA Conserved oligomeric Golgi complex subunit 6 OS=Coturnix japonica OX=93934	COG6	2										0		1	0	0	0	0	0	0	0	0	0	0	0	0	0	0	0	0	0	0	0	0	0	0	0	2769200	1	41645000			2.1009		2.6
A0A8C2SNN1	A0A8C2SNN1_COTJA Epithelial cell adhesion molecule OS=Coturnix japonica OX=93934	EPCAM	2										0		2	0	0	0	0	0	0	0	0	0	0	0	0	0	0	0	0	0	2445200	0	0	0	0	0	0	1	49717000			4.1029		7.8
A0A8C2U113	A0A8C2U113_COTJA Hemoglobin subunit alpha-A OS=Coturnix japonica OX=93934	LOC107320982	2										0		2	0	0	0	0	0	0	0	0	0	0	0	0	0	0	0	0	8722200	0	0	0	8718200	0	0	0	2	33769000			40.847		15.5
A0A8C2YCH6	A0A8C2YCH6_COTJA Cytochrome c oxidase subunit OS=Coturnix japonica OX=93934	COX6A1	2										0		2	0	0	0	0	0	0	0	0	0	0	0	0	0	0	0	0	0	4427900	0	0	0	0	0	0	1	7256100			3.2635		36
A0A8C2SNZ6	A0A8C2SNZ6_COTJA IQ motif containing GTPase activating protein 1 OS=Coturnix japonica OX=93934	IQGAP1	2										0		12	0	0	0	0	0	0	0	0	0	0	0	0	0	16101000	0	10364000	11766000	0	0	0	10934000	0	0	0	4	87146000	Confident		30.378		11.4
A0A8C2T9F2	A0A8C2T9F2_COTJA Glutamate--cysteine ligase OS=Coturnix japonica OX=93934	GCLC	2										0		2	0	0	0	0	0	0	0	0	0	0	0	0	0	0	0	0	0	0	0	0	0	0	1477900	0	1	10228000			4.419		4.7
A0A8C2YGI6	A0A8C2YGI6_COTJA Aspartate aminotransferase OS=Coturnix japonica OX=93934	GOT1	2										0		2	0	0	0	0	0	0	0	0	0	0	0	0	0	0	0	0	0	0	0	0	0	0	0	2115700	1	2390500			3.7458		3.7
A0A8C2U368	A0A8C2U368_COTJA Forkhead box M1 OS=Coturnix japonica OX=93934	FOXM1	2										0		1	0	0	0	0	0	0	0	0	0	0	4740000000	0	0	0	0	0	0	0	0	0	0	0	0	0	1	12700000000			2.669		2.7
A0A8C2SNF4	A0A8C2SNF4_COTJA Calmodulin 1 OS=Coturnix japonica OX=93934	CALM1	2										0		1	0	0	0	0	0	0	0	0	0	0	0	0	0	0	0	0	0	0	0	0	0	0	0	861790	1	973700			2.1677		6.2
A0A8C2SLJ8	A0A8C2SLJ8_COTJA creatine kinase OS=Coturnix japonica OX=93934	CKMT2	2										0		1	0	0	0	0	0	0	0	0	0	0	0	0	0	0	0	0	0	0	0	0	0	0	0	2916800	1	3295600			1.8243		4.2
A0A8C2U0T2	A0A8C2U0T2_COTJA Alpha-actinin-1 OS=Coturnix japonica OX=93934	LOC107314914	2										0		5	0	0	0	0	0	0	0	0	0	0	0	0	0	0	0	0	8920100	0	0	0	7186500	0	8190000	0	3	48430000			32.325		11.3
A0A8C2SZG8	A0A8C2SZG8_COTJA Calcium binding protein 39 OS=Coturnix japonica OX=93934	CAB39	2										0		2	0	0	0	0	0	0	0	0	0	0	0	0	0	0	0	0	3857500	0	0	0	0	0	5094500	0	2	21919000			3.835		6.5
A0A8C2YBF1	A0A8C2YBF1_COTJA Cytochrome c oxidase subunit 5B, mitochondrial OS=Coturnix japonica OX=93934	COX5B	2										0		2	0	0	0	0	0	0	0	0	0	0	0	0	0	0	0	0	0	9530200	0	0	0	0	0	0	1	10783000			2.1371		16.4
A0A8C2U227	A0A8C2U227_COTJA E2F transcription factor 7 OS=Coturnix japonica OX=93934	E2F7	2										0		1	0	0	0	0	0	0	0	0	0	0	0	0	0	0	0	0	0	26582000	0	0	0	0	0	0	1	90378000			-2		1.6
A0A8C2TU72	A0A8C2TU72_COTJA Farnesyl pyrophosphate synthase OS=Coturnix japonica OX=93934	FDPS	2										0		1	0	0	0	0	0	0	0	0	0	0	0	0	0	0	0	0	0	0	0	0	0	0	1337300	0	1	7105100			14.57		3.6
A0A8C2SPL4	A0A8C2SPL4_COTJA Cytochrome c oxidase subunit 6C OS=Coturnix japonica OX=93934	LOC107310447	2										0		3	0	0	0	0	0	0	0	0	0	0	0	0	0	0	0	0	0	0	0	0	0	0	0	34504000	1	45815000			3.7935		38
A0A8C2YBH9	A0A8C2YBH9_COTJA Anterior gradient 2, protein disulphide isomerase family member OS=Coturnix japonica OX=93934	AGR2	2										0		2	0	0	0	0	0	0	0	0	0	0	0	0	0	0	0	0	3064100	0	0	0	0	0	0	0	1	8911600			2.2025		11.6
A0A8C2YHE7	A0A8C2YHE7_COTJA Envoplakin OS=Coturnix japonica OX=93934	EVPL	2										0		12	0	0	0	0	0	0	0	0	0	0	0	0	0	0	0	0	5307000	0	0	0	5802100	0	10849000	0	3	50582000			29.825		5.6
A0A8C2T7H9	A0A8C2T7H9_COTJA DRBM domain-containing protein OS=Coturnix japonica OX=93934 PE=4 SV=1	A0A8C2T7H9	2										0		1	0	0	0	0	0	0	0	0	0	0	0	0	0	3577900	0	0	0	0	0	0	0	0	0	0	1	2931600			-2		18.6
P30893	HBB_COTJA Hemoglobin subunit beta OS=Coturnix japonica OX=93934	HBB	2										0		6	0	0	0	0	0	0	0	0	0	0	0	0	0	0	0	0	27231000	0	0	0	0	0	0	0	1	73090000			7.0145		43.2
A0A8C2SPL6	A0A8C2SPL6_COTJA Immunoglobulin V-set domain-containing protein OS=Coturnix japonica OX=93934 PE=4 SV=1	A0A8C2SPL6	2										0		1	0	0	0	0	0	0	0	0	0	0	0	0	0	0	0	0	0	0	0	0	8327200	0	0	0	1	98468000			33.226		29.1
A0ZT13	A0ZT13_COTJA 78 kDa glucose-regulated protein OS=Coturnix japonica OX=93934	HSPA5	2										0		8	0	0	0	0	0	0	0	0	0	0	0	0	0	0	0	0	0	0	0	0	9649000	0	8958600	0	2	66398000			29.159		17.9
A0A8C2SXY1	A0A8C2SXY1_COTJA Keratin 222 OS=Coturnix japonica OX=93934	KRT222	2										0		1	0	0	0	0	0	0	0	0	0	0	0	0	0	0	0	0	0	0	0	0	3548400	0	0	0	1	16655000			3.475		3.3
A0A8C2Y8M0	A0A8C2Y8M0_COTJA Cytochrome c oxidase subunit 5A, mitochondrial OS=Coturnix japonica OX=93934	COX5A	2										0		2	0	0	0	0	0	0	0	0	0	0	0	0	0	0	0	0	0	11087000	0	0	0	0	0	0	1	21108000			7.1675		16.4
A0A8C2TMV3	A0A8C2TMV3_COTJA Cytochrome c OS=Coturnix japonica OX=93934	LOC107309196	2										0		4	0	0	0	0	0	0	0	0	0	0	0	0	0	0	0	0	0	0	0	0	0	0	0	41459000	1	96963000			9.4341		32.4
A0A8C2T9F8	A0A8C2T9F8_COTJA Glycolipid transfer protein OS=Coturnix japonica OX=93934	GLTP	2										0		4	0	0	0	0	0	0	0	0	0	0	0	0	0	0	0	7062200	8969800	0	0	0	7058700	0	11150000	0	4	134000000	Confident		31.851		18.1
A0A8C2T4D5	A0A8C2T4D5_COTJA Coiled-coil domain containing 102B OS=Coturnix japonica OX=93934	CCDC102B	2										0		1	0	0	0	0	0	0	0	0	0	0	0	0	0	0	0	0	0	0	0	0	0	0	20582000	0	1	128000000			2.6419		2.3
A0A8C2U9C3	A0A8C2U9C3_COTJA Carbohydrate sulfotransferase OS=Coturnix japonica OX=93934	CHST11	2										0		1	0	0	0	0	0	0	0	0	0	0	0	0	0	0	0	0	0	0	0	0	0	0	1711800	0	1	5218000			1.906		6.3
A0A8C2YCN2	A0A8C2YCN2_COTJA Galectin OS=Coturnix japonica OX=93934	LGALS1	2										0		1	0	0	0	0	0	0	0	0	0	0	0	0	0	0	0	0	0	0	0	0	0	0	1417500	0	1	2630200			1.8112		8.9
A0A8C2TWN0	A0A8C2TWN0_COTJA Cytochrome c oxidase subunit 4 OS=Coturnix japonica OX=93934	COX4I1	2										0		4	0	0	0	0	0	0	0	0	0	0	0	0	0	0	0	0	12482000	72199000	0	0	0	0	10633000	23322000	4	145000000	Confident		6.2137		28.7
A0A8C2TUE0	A0A8C2TUE0_COTJA Methanethiol oxidase OS=Coturnix japonica OX=93934	LOC107324579	2										0		3	0	0	0	0	0	0	0	0	0	0	0	0	0	0	0	0	2771900	0	0	0	0	0	0	0	1	7659900			3.4096		6.8
A0A8C2T567	A0A8C2T567_COTJA Actin, cytoplasmic type 5 OS=Coturnix japonica OX=93934	LOC107318625	2										0		0	0	0	0	0	0	0	0	0	0	0	0	0	0	0	0	13831000	24624000	0	0	0	0	0	0	0	2	226000000			60.063		43.4
A0A8C2TJH7	A0A8C2TJH7_COTJA Coatomer subunit epsilon OS=Coturnix japonica OX=93934	COPE	2										0		3	0	0	0	0	0	0	0	0	0	0	0	0	0	0	0	9060600	10120000	0	0	0	9125200	13385000	13140000	0	5	94943000	Confident		58.168		29.3
A0A8C2T982	A0A8C2T982_COTJA Cytochrome b5 OS=Coturnix japonica OX=93934	CYB5A	2										0		2	0	0	0	0	0	0	0	0	0	0	0	0	0	0	0	0	0	0	0	0	1514000	0	0	0	1	14284000			2.3479		18.1
A0A8C2TSH9	A0A8C2TSH9_COTJA Histone H2A OS=Coturnix japonica OX=93934	LOC107319847	2										0		2	0	0	0	0	0	0	0	0	0	0	0	0	0	0	0	15994000	13351000	0	0	0	0	0	13444000	0	3	127000000			3.802		22.2
A0A8C2TT37	A0A8C2TT37_COTJA Ras-related protein Rab-11A-like OS=Coturnix japonica OX=93934	LOC107324334	2										0		1	0	0	0	0	0	0	0	0	0	0	0	0	0	0	0	0	0	0	0	0	4810200	0	0	0	1	28683000			2.3454		11.2
A0A8C2T3S6	A0A8C2T3S6_COTJA Carnosine dipeptidase 2 OS=Coturnix japonica OX=93934	CNDP2	2										0		1	0	0	0	0	0	0	0	0	0	0	0	0	0	0	0	0	0	0	0	0	1281900	0	0	0	1	2538600			4.852		2.5
A0A8C2TXB9	A0A8C2TXB9_COTJA Cingulin like 1 OS=Coturnix japonica OX=93934	CGNL1	2										0		4	0	0	0	0	0	0	0	0	0	0	0	0	0	0	0	0	0	0	0	0	2343500	0	2201700	0	2	12593000			6.0577		3.3
A0A8C2T1B9	A0A8C2T1B9_COTJA Acrosin-like OS=Coturnix japonica OX=93934	LOC107306626	2										0		4	0	0	0	0	0	0	0	0	0	0	0	0	0	0	0	0	0	22726000	0	0	0	0	0	24692000	2	53618000			5.509		9.7
A0A8C2SWB8	A0A8C2SWB8_COTJA 10 kDa heat shock protein, mitochondrial OS=Coturnix japonica OX=93934	HSPE1	2										0		3	0	0	0	0	0	0	0	0	0	0	0	0	0	0	0	0	0	8400700	0	0	0	0	0	13032000	2	25637000			4.6669		35.6
A0A8C2SW40	A0A8C2SW40_COTJA LLGL scribble cell polarity complex component 1 OS=Coturnix japonica OX=93934	LLGL1	2										0		1	0	0	0	0	0	0	0	0	0	0	0	0	0	0	0	0	0	3419900	0	0	0	0	0	0	1	274000000			1.8765		0.9
Q6PRV1	Q6PRV1_COTJA Ferritin OS=Coturnix japonica OX=93934	FTH1	2										0		7	0	0	0	0	0	0	0	0	0	0	0	0	0	34702000	0	36954000	42867000	14455000	0	0	53549000	49093000	49816000	0	7	423000000	Confident		14.947		43.1
A0A8C2Y819	A0A8C2Y819_COTJA Histone H3 OS=Coturnix japonica OX=93934	LOC107306773	2										0		2	0	0	0	0	0	0	0	0	0	0	0	0	0	0	0	0	5585700	0	0	0	0	0	0	0	1	10617000			2.1296		17.8
A0A8C2TFR5	A0A8C2TFR5_COTJA Dynein axonemal heavy chain 8 OS=Coturnix japonica OX=93934	DNAH8	2										0		2	0	0	0	0	0	0	0	0	0	0	0	0	0	0	0	0	0	0	0	0	0	0	0	4768500	1	5387700			1.8649		0.6
A0A8C2T7E7	A0A8C2T7E7_COTJA Ankyrin repeat domain 12 OS=Coturnix japonica OX=93934	ANKRD12	2										0		1	0	0	0	0	0	0	0	0	0	0	0	0	0	0	0	0	0	58618000	0	0	0	0	0	0	1	412000000			-2		0.9
A0A8C2TGN2	A0A8C2TGN2_COTJA Stress-70 protein, mitochondrial OS=Coturnix japonica OX=93934	HSPA9	2										0		3	0	0	0	0	0	0	0	0	0	0	0	0	0	0	0	0	0	0	0	0	0	0	0	5845200	1	11225000			8.3093		5.9
A0A8C2Y835	A0A8C2Y835_COTJA Chymotrypsin-like elastase family member 2A OS=Coturnix japonica OX=93934	LOC107323376	2										0		2	0	0	0	0	0	0	1875400	0	0	0	0	0	0	0	0	0	0	0	0	0	0	0	0	0	1	11539000			3.0079		10.1
A0A8C2TVY7	A0A8C2TVY7_COTJA Ovalbumin OS=Coturnix japonica OX=93934	LOC107309565	2										0		2	0	0	0	0	0	0	0	0	0	0	4192800	0	0	0	0	0	0	0	0	0	0	0	0	0	1	6159100			2.2112		6.8
A0A8C2U9U8	A0A8C2U9U8_COTJA Importin 5 OS=Coturnix japonica OX=93934	IPO5	2										0		2	0	0	0	0	0	0	0	0	0	0	0	0	0	0	0	0	2233600	0	0	0	0	0	0	0	1	7629400			2.0235		2.1
A0A8C2YH02	A0A8C2YH02_COTJA Homer scaffold protein 2 OS=Coturnix japonica OX=93934	HOMER2	2										0		5	0	0	0	0	0	0	0	0	0	0	0	0	0	0	0	3326900	0	0	0	0	0	0	0	0	1	13383000			5.1493		15.4
A0A8C2T0Q8	A0A8C2T0Q8_COTJA Kinectin 1 OS=Coturnix japonica OX=93934	KTN1	2										0		22	0	0	0	0	0	0	0	0	0	0	0	0	0	25599000	0	30924000	18531000	0	0	0	17425000	16062000	32649000	0	6	219000000	Confident		127.43		18.2
A0A8C2T598	A0A8C2T598_COTJA Aspartate aminotransferase OS=Coturnix japonica OX=93934	GOT2	2										0		5	0	0	0	0	0	0	0	0	0	0	0	0	0	0	0	0	0	14984000	0	0	0	0	0	17336000	2	36537000			40.526		15.6
A0A8C2T7V4	A0A8C2T7V4_COTJA Chitobiase OS=Coturnix japonica OX=93934	CTBS	2										0		2	0	0	0	0	0	0	0	0	0	0	0	0	0	0	0	0	0	0	0	0	0	0	1494300	0	1	4487200			4.5018		5.8
A0A8C2SXM5	A0A8C2SXM5_COTJA ATP synthase-coupling factor 6, mitochondrial OS=Coturnix japonica OX=93934	ATP5PF	2										0		3	0	0	0	0	0	0	0	0	0	0	0	0	0	0	0	0	0	0	0	0	0	0	0	18405000	1	31382000			6.6581		36.4
A0A8C2UE68	A0A8C2UE68_COTJA Glycerol-3-phosphate dehydrogenase OS=Coturnix japonica OX=93934	GPD2	2										0		8	0	0	0	0	0	0	0	0	0	0	0	0	0	0	0	0	0	14157000	0	0	0	0	0	13919000	2	31747000			35.918		16.8
A0A8C2SVN7	A0A8C2SVN7_COTJA Aconitase 1 OS=Coturnix japonica OX=93934	ACO1	2										0		1	0	0	0	0	0	0	0	0	0	0	0	0	0	0	0	0	979000000	0	0	0	0	0	0	0	1	1860000000			-2		1.3
A0A8C2Y880	A0A8C2Y880_COTJA Dihydrolipoyl dehydrogenase OS=Coturnix japonica OX=93934	DLD	2										0		4	0	0	0	0	0	0	0	0	0	0	0	0	0	0	0	0	0	9102500	0	0	0	0	0	11979000	2	23834000			31.392		6.3
A0A8C2T0B9	A0A8C2T0B9_COTJA Keratin, type I cytoskeletal 14-like OS=Coturnix japonica OX=93934	LOC107325273	2										0		3	0	0	0	0	0	0	0	0	0	0	0	0	0	0	0	0	9715700	0	0	0	0	0	0	0	1	59770000			146.38		21
A0A8C2TBM3	A0A8C2TBM3_COTJA Scaffold attachment factor B1-like OS=Coturnix japonica OX=93934	LOC107325404	2										0		2	0	0	0	0	0	0	0	0	0	0	0	0	0	0	0	0	0	0	0	0	0	0	0	26077000	1	72681000			2.816		3.8
A0A8C2SP90	A0A8C2SP90_COTJA Microtubule associated protein 1A OS=Coturnix japonica OX=93934	MAP1A	2										0		1	0	0	0	0	0	0	0	0	0	0	0	0	0	0	0	0	0	0	0	0	0	0	0	127000000	1	3830000000			2.3051		0.3
A0A8C2YDR7	A0A8C2YDR7_COTJA Protein MON2 homolog OS=Coturnix japonica OX=93934	MON2	2										0		1	0	0	0	0	0	0	0	0	0	0	0	0	0	0	0	0	0	490000000	0	0	0	0	0	0	1	554000000			-2		0.7
A0A8C2SQ37	A0A8C2SQ37_COTJA Mitochondrial pyruvate carrier OS=Coturnix japonica OX=93934	MPC2	2										0		3	0	0	0	0	0	0	0	0	0	0	0	0	0	0	0	0	0	0	0	0	0	0	0	2519700	1	21971000			17.614		20.8
A0A8C2TWJ5	A0A8C2TWJ5_COTJA Myosin heavy chain 11 OS=Coturnix japonica OX=93934	MYH11	2										0		1	0	0	0	0	0	0	0	0	0	0	0	0	0	0	0	0	0	0	0	0	0	0	9169800	0	1	43564000			2.3235		2.6
A0A8C2SWR0	A0A8C2SWR0_COTJA N-acetylated-alpha-linked acidic dipeptidase 2-like OS=Coturnix japonica OX=93934	NAALAD2	2										0		1	0	0	0	0	0	0	0	0	0	0	0	0	0	0	0	0	0	0	0	0	0	0	4318200	0	1	25231000			2.7598		2.7
A0A8C2TX57	A0A8C2TX57_COTJA Nucleosome assembly protein 1 like 1 OS=Coturnix japonica OX=93934	NAP1L1	2										0		2	0	0	0	0	0	0	0	0	0	0	0	0	0	0	0	0	0	0	0	0	3795400	0	0	0	1	12266000			2.4975		7.1
A0A8C2TIY0	A0A8C2TIY0_COTJA NADH dehydrogenase [ubiquinone] 1 alpha subcomplex subunit 13 OS=Coturnix japonica OX=93934	NDUFA13	2										0		3	0	0	0	0	0	0	0	0	0	0	0	0	0	0	0	0	0	0	0	0	0	0	0	13845000	1	24636000			9.1279		22.9
A0A8C2YB59	A0A8C2YB59_COTJA NDUFA4 mitochondrial complex associated OS=Coturnix japonica OX=93934	NDUFA4	2										0		1	0	0	0	0	0	0	0	0	0	0	0	0	0	0	0	0	0	19238000	0	0	0	0	0	0	1	21766000			13.747		14.5
A0A8C2TMM4	A0A8C2TMM4_COTJA NADH dehydrogenase [ubiquinone] 1 alpha subcomplex subunit 5 OS=Coturnix japonica OX=93934	NDUFA5	2										0		2	0	0	0	0	0	0	0	0	0	0	0	0	0	0	0	0	0	5122400	0	0	0	0	0	5944200	2	12512000			27.775		19
A0A8C2T9D3	A0A8C2T9D3_COTJA NADH dehydrogenase [ubiquinone] 1 alpha subcomplex subunit 6 OS=Coturnix japonica OX=93934	NDUFA6	2										0		2	0	0	0	0	0	0	0	0	0	0	0	0	0	0	0	0	0	5863900	0	0	0	0	0	0	1	9149700			2.8658		22.1
A0A8C2Y7L6	A0A8C2Y7L6_COTJA NADH dehydrogenase [ubiquinone] 1 beta subcomplex subunit 10 OS=Coturnix japonica OX=93934	NDUFB10	2										0		2	0	0	0	0	0	0	0	0	0	0	0	0	0	0	0	0	0	0	0	0	0	0	0	19430000	1	39231000			9.6127		12
A0A8C2TWM7	A0A8C2TWM7_COTJA NADH dehydrogenase [ubiquinone] 1 beta subcomplex subunit 3 OS=Coturnix japonica OX=93934	NDUFB3	2										0		2	0	0	0	0	0	0	0	0	0	0	0	0	0	0	0	0	0	16423000	0	0	0	0	0	0	1	31772000			3.9658		21.4
A0A8C2U3E9	A0A8C2U3E9_COTJA NADH dehydrogenase [ubiquinone] 1 beta subcomplex subunit 4 OS=Coturnix japonica OX=93934	NDUFB4	2										0		1	0	0	0	0	0	0	0	0	0	0	0	0	0	0	0	0	0	0	0	0	0	0	0	2739400	1	6069200			1.8644		12.3
A0A8C2SNP8	A0A8C2SNP8_COTJA NADH dehydrogenase [ubiquinone] 1 beta subcomplex subunit 7 OS=Coturnix japonica OX=93934	NDUFB7	2										0		2	0	0	0	0	0	0	0	0	0	0	0	0	0	0	0	0	0	0	0	0	0	0	0	9935300	1	11225000			22.957		17.6
A0A8C2T1B0	A0A8C2T1B0_COTJA NADH dehydrogenase [ubiquinone] 1 beta subcomplex subunit 9 OS=Coturnix japonica OX=93934	NDUFB9	2										0		1	0	0	0	0	0	0	0	0	0	0	0	0	0	0	0	0	0	4036100	0	0	0	0	0	0	1	4566600			5.7663		5.2
A0A8C2TWY6	A0A8C2TWY6_COTJA NADH-ubiquinone oxidoreductase 75 kDa subunit, mitochondrial OS=Coturnix japonica OX=93934	NDUFS1	2										0		2	0	0	0	0	0	0	0	0	0	0	0	0	0	0	0	0	0	0	0	0	0	0	0	6068600	1	8064100			5.5031		4.7
A0A8C2YAU3	A0A8C2YAU3_COTJA NADH dehydrogenase [ubiquinone] iron-sulfur protein 3, mitochondrial OS=Coturnix japonica OX=93934	NDUFS3	2										0		2	0	0	0	0	0	0	0	0	0	0	0	0	0	0	0	0	0	4472900	0	0	0	0	0	0	1	8733200			3.8091		10.1
A0A8C2Y940	A0A8C2Y940_COTJA NADH dehydrogenase [ubiquinone] flavoprotein 2, mitochondrial OS=Coturnix japonica OX=93934	NDUFV2	2										0		2	0	0	0	0	0	0	0	0	0	0	0	0	0	0	0	0	0	0	0	0	0	0	0	2452900	1	5161900			2.2452		7.9
A0A8C2YGQ2	A0A8C2YGQ2_COTJA Niban apoptosis regulator 2 OS=Coturnix japonica OX=93934	NIBAN2	2										0		2	0	0	0	0	0	0	0	0	0	0	0	0	0	0	0	0	0	0	0	0	0	0	878410	0	1	3593000			3.038		3
A0A8C2TZL3	A0A8C2TZL3_COTJA NmrA like redox sensor 1 OS=Coturnix japonica OX=93934	NMRAL1	2										0		3	0	0	0	0	0	0	0	0	0	0	0	0	0	0	0	0	9666700	0	0	0	0	0	0	0	1	22402000			7.7688		14.9
A0A8C2SPD5	A0A8C2SPD5_COTJA Aminopeptidase OS=Coturnix japonica OX=93934	NPEPPS	2										0		1	0	0	0	0	0	0	0	0	0	0	0	0	0	0	0	0	0	0	0	0	19409000	0	0	0	1	270000000			3.6122		2.8
A0A8C2SY93	A0A8C2SY93_COTJA Nuclear mitotic apparatus protein 1 OS=Coturnix japonica OX=93934	NUMA1	2										0		1	0	0	0	0	0	0	0	0	0	0	0	0	0	1396300	0	0	0	0	0	0	0	0	0	0	1	1144100			1.8592		0.6
A0A8C2SW01	A0A8C2SW01_COTJA Armadillo repeat containing 4 OS=Coturnix japonica OX=93934	ODAD2	2										0		2	0	0	0	0	0	0	0	0	0	0	0	0	0	0	0	0	0	0	0	0	0	0	0	4574000	1	5167900			2.9642		3.3
A0A8C2TP13	A0A8C2TP13_COTJA oxoglutarate dehydrogenase (succinyl-transferring) OS=Coturnix japonica OX=93934	OGDHL	2										0		2	0	0	0	0	0	0	0	0	0	0	0	0	0	0	0	0	0	979810	0	0	0	0	0	0	1	2068400			2.0221		2.5
A0A8C2U3K4	A0A8C2U3K4_COTJA Phosphodiesterase OS=Coturnix japonica OX=93934	PDE1A	2										0		1	0	0	0	0	0	0	0	0	0	0	0	161000000	0	0	0	0	0	0	0	0	0	0	0	0	1	89004000			-2		2.8
A0A8C2YFB9	A0A8C2YFB9_COTJA Pyruvate dehydrogenase E1 component subunit alpha OS=Coturnix japonica OX=93934	PDHA1	2										0		8	0	0	0	0	0	0	0	0	0	0	0	0	0	0	0	0	0	35680000	0	0	0	0	0	41181000	2	86907000			51.637		17.5
A0A8C2U2P0	A0A8C2U2P0_COTJA Pyruvate dehydrogenase E1 component subunit beta OS=Coturnix japonica OX=93934	PDHB	2										0		6	0	0	0	0	0	0	0	0	0	0	0	0	0	0	0	0	0	35592000	0	0	0	0	0	40944000	2	86529000			123.98		19.4
A0A8C2SNR2	A0A8C2SNR2_COTJA Protein disulfide-isomerase OS=Coturnix japonica OX=93934	PDIA3	2										0		3	0	0	0	0	0	0	0	0	0	0	0	0	0	0	0	0	1079100	0	0	0	0	0	0	0	1	3251700			3.3801		5.7
A0A8C2YGC5	A0A8C2YGC5_COTJA Prohibitin OS=Coturnix japonica OX=93934	PHB1	2										0		1	0	0	0	0	0	0	0	0	0	0	0	0	0	0	0	0	0	0	0	0	0	0	0	969930	1	1965100			2.8306		3.3
A0A8C2U2D4	A0A8C2U2D4_COTJA Prohibitin 2 OS=Coturnix japonica OX=93934	PHB2	2										0		2	0	0	0	0	0	0	0	0	0	0	0	0	0	0	0	0	524990	0	0	0	0	0	0	0	1	2719600			1.9815		6
A0A8C2SSR7	A0A8C2SSR7_COTJA Phosphoinositide phospholipase C OS=Coturnix japonica OX=93934	PLCZ1	2										0		3	0	0	0	0	0	0	0	0	0	0	0	0	0	0	0	0	0	0	0	0	0	0	0	2734500	1	6291300			6.2938		6.6
A0A8C2T3G0	A0A8C2T3G0_COTJA procollagen-lysine 5-dioxygenase OS=Coturnix japonica OX=93934	PLOD1	2										0		2	0	343800	0	0	0	0	0	0	0	0	0	0	0	0	0	0	0	0	0	0	0	0	0	0	1	1711500			2.7415		3.3
A0A0C5GFI5	A0A0C5GFI5_COTJA Peptidyl-prolyl cis-trans isomerase (Fragment) OS=Coturnix japonica OX=93934	PPIA	2										0		2	0	0	0	0	0	0	0	0	0	0	0	0	0	0	0	0	0	0	0	0	0	0	7578600	0	1	50367000			3.5455		16.7
A0A8C2SVK3	A0A8C2SVK3_COTJA Protein kinase C delta type OS=Coturnix japonica OX=93934	PRKCD	2										0		1	0	0	0	0	0	0	650770	0	0	0	0	0	0	0	0	0	0	0	0	0	0	0	0	0	1	737550			-2		1.2
A0A8C2THB5	A0A8C2THB5_COTJA DNA-dependent protein kinase catalytic subunit OS=Coturnix japonica OX=93934	PRKDC	2										0		1	0	0	0	0	0	0	0	0	0	0	0	0	0	0	0	0	0	0	0	0	0	0	0	16251000	1	65499000			-2		0.2
A0A8C2TPJ5	A0A8C2TPJ5_COTJA Serine protease 56 OS=Coturnix japonica OX=93934	PRSS56	2										0		1	0	0	0	0	0	0	0	0	0	0	0	0	0	0	0	0	0	0	0	0	1889100	0	0	0	1	3740900			5.2167		1
A0A8C2TPK2	A0A8C2TPK2_COTJA 26S proteasome non-ATPase regulatory subunit 1 OS=Coturnix japonica OX=93934	PSMD1	2										0		1	0	0	0	0	0	0	0	0	0	0	0	0	0	0	0	0	0	0	0	0	0	0	16633000	0	1	115000000			-2		0.9
A0A8C2TRE6	A0A8C2TRE6_COTJA Proteasome 26S subunit, non-ATPase 14 OS=Coturnix japonica OX=93934	PSMD14	2										0		1	0	0	0	0	0	0	0	0	0	0	0	0	0	0	0	0	0	0	0	0	0	0	7712500	0	1	333000000			-2		1.9
A0A8C2U3X9	A0A8C2U3X9_COTJA Pseudouridine 5-phosphatase OS=Coturnix japonica OX=93934	PUDP	2										0		5	0	0	0	0	0	0	0	0	0	0	0	0	0	0	0	0	0	17544000	0	0	0	0	0	19757000	2	42171000			9.791		24.3
Q90349	Q90349_COTCO Cytoskeletal tropomyosin OS=Coturnix coturnix OX=9091 PE=3 SV=1	Q90349	2										0		4	0	0	0	0	0	0	0	0	0	0	0	0	0	0	0	6453300	0	0	0	0	4618500	0	7155900	0	3	46696000			9.2376		46.8
A0A8C2UA81	A0A8C2UA81_COTJA Regulator of G protein signaling 10 OS=Coturnix japonica OX=93934	RGS10	2										0		1	0	0	0	0	0	0	0	0	0	0	0	0	0	0	0	0	0	0	0	0	0	0	14864000	0	1	591000000			64.886		2.9
A0A8C2TY18	A0A8C2TY18_COTJA RIB43A domain with coiled-coils 2 OS=Coturnix japonica OX=93934	RIBC2	2										0		1	0	0	0	0	0	0	0	0	0	0	0	0	0	0	0	0	0	0	0	0	0	0	0	1094000	1	1236100			14.054		2.6
A0A8C2U131	A0A8C2U131_COTJA 60S ribosomal protein L12 OS=Coturnix japonica OX=93934	RPL12	2										0		1	0	0	0	0	0	0	0	0	0	0	0	0	0	0	0	0	594490	0	0	0	0	0	0	0	1	1130000			2.892		9.5
Q7T3P4	Q7T3P4_COTJA Ribosomal protein L15 (Fragment) OS=Coturnix japonica OX=93934	rpl15	2										0		1	0	0	0	0	0	0	0	0	0	0	0	0	0	0	0	553070	0	0	0	0	0	0	0	0	1	821070			1.9755		6.6
A0A8C2U9X2	A0A8C2U9X2_COTJA 60S acidic ribosomal protein P2 OS=Coturnix japonica OX=93934	RPLP2	2										0		1	0	0	0	0	0	0	0	0	0	0	0	0	0	0	0	0	0	0	0	0	0	0	0	1091000	1	4241400			4.3241		12.1
A0A8C2U304	A0A8C2U304_COTJA Ribosomal protein S10 OS=Coturnix japonica OX=93934	RPS10	2										0		1	0	0	0	0	0	0	0	0	0	0	0	0	0	0	0	1250400	0	0	0	0	0	0	0	0	1	1856300			2.3235		6
A0A8C2SWM8	A0A8C2SWM8_COTJA Ribosome binding protein 1 OS=Coturnix japonica OX=93934	RRBP1	2										0		7	0	0	0	0	0	0	0	0	0	0	0	0	0	0	0	4975900	0	0	0	0	0	0	0	0	1	23036000			58.65		9.6
A0A8C2T479	A0A8C2T479_COTJA Rotatin OS=Coturnix japonica OX=93934	RTTN	2										0		1	0	0	0	0	0	0	0	0	0	0	0	0	0	0	0	0	1668800	0	0	0	0	0	0	0	1	3172100			-2		0.8
A0A8C2UCM8	A0A8C2UCM8_COTJA SAM and HD domain containing deoxynucleoside triphosphate triphosphohydrolase 1 OS=Coturnix japonica OX=93934	SAMHD1	2										0		7	0	0	0	0	0	0	0	0	0	0	0	0	0	0	0	0	12656000	0	0	0	9159400	0	11863000	0	3	74391000			10.074		16.1
A0A8C2YAY1	A0A8C2YAY1_COTJA 45 kDa calcium-binding protein OS=Coturnix japonica OX=93934	SDF4	2										0		8	0	0	0	0	0	0	0	0	0	0	0	0	0	25562000	0	18493000	10871000	0	0	0	13928000	32136000	22208000	0	6	174000000	Confident		56.787		34.3
A0A8C2TFW1	A0A8C2TFW1_COTJA SH3 domain containing GRB2 like 1, endophilin A2 OS=Coturnix japonica OX=93934	SH3GL1	2										0		1	0	0	0	0	0	0	0	0	0	0	0	0	0	0	0	0	0	0	0	0	0	0	1495500	0	1	13653000			2.1407		3.4
A0A8C2U187	A0A8C2U187_COTJA Solute carrier family 16 member 1 OS=Coturnix japonica OX=93934	SLC16A1	2										0		5	0	0	0	0	0	0	0	0	0	0	0	0	0	0	0	0	0	13692000	0	0	0	0	0	16701000	2	34363000			7.746		10.4
A0A8C2U5T5	A0A8C2U5T5_COTJA ADP/ATP translocase OS=Coturnix japonica OX=93934	SLC25A5	2										0		1	0	0	0	0	0	0	0	0	0	0	0	0	0	0	0	0	0	0	0	0	0	0	0	45410000	1	237000000			112.23		29.5
A0A8C2U276	A0A8C2U276_COTJA Solute carrier family 2, facilitated glucose transporter member 3 OS=Coturnix japonica OX=93934	SLC2A3	2										0		5	0	0	0	0	0	0	0	0	0	0	0	0	0	0	0	0	0	0	0	0	0	0	0	58229000	1	75767000			9.6779		9
A0A8C2Y833	A0A8C2Y833_COTJA Sperm acrosome associated 9 OS=Coturnix japonica OX=93934	SPACA9	2										0		2	0	0	0	0	0	0	0	0	0	0	0	0	0	0	0	0	0	0	0	0	0	0	0	15616000	1	20593000			3.2721		8.3
A0A8C2Y6Q4	A0A8C2Y6Q4_COTJA Sperm associated antigen 6 OS=Coturnix japonica OX=93934	SPAG6	2										0		3	0	0	0	0	0	0	0	0	0	0	0	0	0	0	0	0	0	4006400	0	0	0	0	0	0	1	11923000			4.3466		8.1
A0A8C2THB3	A0A8C2THB3_COTJA Serine peptidase inhibitor, Kazal type 2 OS=Coturnix japonica OX=93934	SPINK2	2										0		2	0	0	0	0	0	0	0	0	0	0	0	0	0	0	0	0	0	0	0	0	0	0	0	5837400	1	6595400			3.0807		13.7
A0A8C2UCP0	A0A8C2UCP0_COTJA Spectrin alpha, non-erythrocytic 1 OS=Coturnix japonica OX=93934	SPTAN1	2										0		36	0	0	0	0	0	0	0	0	0	0	0	0	0	44785000	0	47496000	70021000	0	0	0	72631000	50772000	59555000	0	6	582000000	Confident		323.31		18.4
A0A8C2UEX4	A0A8C2UEX4_COTJA Short transmembrane mitochondrial protein 1 OS=Coturnix japonica OX=93934	STMP1	2										0		1	0	0	0	0	0	0	0	0	0	0	0	0	0	0	0	0	0	0	0	0	0	0	0	70479000	1	158000000			156.89		4.1
A0A8C2TGP7	A0A8C2TGP7_COTJA Transgelin OS=Coturnix japonica OX=93934	TAGLN	2										0		1	0	0	0	0	0	0	0	0	0	0	0	0	0	0	0	0	0	5646400	0	0	0	0	0	0	1	6388600			1.9768		4.5
A0A8C2UCB0	A0A8C2UCB0_COTJA Tektin OS=Coturnix japonica OX=93934	TEKT1	2										0		2	0	0	0	0	0	0	0	0	0	0	0	0	0	0	0	0	0	5279700	0	0	0	0	0	0	1	11086000			15.92		5.5
A0A8C2YET5	A0A8C2YET5_COTJA Tektin OS=Coturnix japonica OX=93934	TEKT2	2										0		6	0	0	0	0	0	0	0	0	0	0	0	0	0	9617400	0	0	0	19670000	0	0	0	8189500	0	22069000	4	64698000	Confident		51.345		16.7
A0A8C2UE74	A0A8C2UE74_COTJA Tektin OS=Coturnix japonica OX=93934	TEKT3	2										0		8	0	0	0	0	0	0	0	0	0	0	0	0	0	0	0	0	0	38079000	0	0	0	0	0	41487000	2	89958000			91.214		21.8
A0A8C2SZB1	A0A8C2SZB1_COTJA Tektin OS=Coturnix japonica OX=93934	TEKT4	2										0		4	0	0	0	0	0	0	0	0	0	0	0	0	0	0	0	0	0	10892000	0	0	0	0	0	13104000	2	27126000			56.885		10.3
A0A8C2TZW1	A0A8C2TZW1_COTJA Tektin OS=Coturnix japonica OX=93934	TEKT5	2										0		13	0	0	0	0	0	0	0	0	0	0	0	0	0	0	0	0	0	81273000	0	0	0	0	0	88836000	2	192000000			224.49		32.9
A0A8C2U4Q1	A0A8C2U4Q1_COTJA Transmembrane protein 14C-like OS=Coturnix japonica OX=93934	TMEM14C	2										0		1	0	0	0	0	0	0	0	0	0	0	0	0	0	0	0	0	0	0	0	0	0	0	0	11119000	1	24771000			13.291		16
A0A8C2TAL7	A0A8C2TAL7_COTJA Transmembrane serine protease 2 OS=Coturnix japonica OX=93934	TMPRSS2	2										0		1	0	0	0	0	0	0	0	0	0	0	0	0	0	0	0	0	0	0	0	0	0	1376400	0	0	1	8857300			2.7902		3.7
A0A8C2Y8F2	A0A8C2Y8F2_COTJA Transmembrane and ubiquitin like domain containing 1 OS=Coturnix japonica OX=93934	TMUB1	2										0		1	0	0	0	0	0	0	0	0	0	0	0	0	0	0	37336000	0	0	0	0	0	0	0	0	0	1	19912000			1.9102		5.6
P58773	TPM1_COTJA Tropomyosin alpha-1 chain OS=Coturnix japonica OX=93934	TPM1	2										0		1	0	0	0	0	0	0	0	0	0	0	0	0	0	0	0	0	0	0	0	0	0	21130000	0	0	1	228000000			323.31		53.9
A0A8C2Y840	A0A8C2Y840_COTJA Tropomyosin 2 OS=Coturnix japonica OX=93934	TPM2	2										0		8	0	0	0	0	0	0	0	0	0	0	0	0	0	63949000	0	50747000	35947000	0	0	0	34227000	64505000	60594000	0	6	447000000	Confident		40.318		61.5
A0A8C2TXP6	A0A8C2TXP6_COTJA Tropomyosin 4 OS=Coturnix japonica OX=93934	TPM4	2										0		0	0	0	0	0	0	0	0	0	0	0	0	0	0	0	0	0	0	0	0	0	0	14765000	0	0	1	62845000			11.867		41.5
A0A8C2UGW5	A0A8C2UGW5_COTJA Nucleoprotein TPR OS=Coturnix japonica OX=93934	TPR	2										0		3	0	0	0	0	0	0	0	0	0	0	0	0	0	0	0	0	0	0	0	0	0	0	2750300	0	1	13464000			4.2829		1.5
A0A8C2THM8	A0A8C2THM8_COTJA Tumor susceptibility 101 OS=Coturnix japonica OX=93934	TSG101	2										0		2	0	0	0	0	0	0	0	0	0	0	0	0	0	0	0	0	0	0	0	0	0	0	2135400	0	1	5425700			2.4822		6.6
A0A8C2SNH1	A0A8C2SNH1_COTJA Translin OS=Coturnix japonica OX=93934	TSN	2										0		6	0	0	0	0	0	0	0	0	0	0	0	0	0	7990600	0	6807100	5498800	0	0	0	5136800	6978000	6398100	8848300	7	69232000	Confident		20.454		19.9
A0A8C2TVB3	A0A8C2TVB3_COTJA Complex III subunit 9 OS=Coturnix japonica OX=93934	UQCR10	2										0		1	0	0	0	0	0	0	0	0	0	0	0	0	0	0	0	0	0	0	0	0	0	0	0	16911000	1	34806000			14.482		26.6
A0A8C2SLJ3	A0A8C2SLJ3_COTJA Cytochrome b-c1 complex subunit 7 OS=Coturnix japonica OX=93934	UQCRB	2										0		2	0	0	0	0	0	0	0	0	0	0	0	0	0	0	0	0	0	29278000	0	0	0	0	0	0	1	59529000			13.439		21.6
A0A8C2TPN3	A0A8C2TPN3_COTJA Cytochrome b-c1 complex subunit 1, mitochondrial OS=Coturnix japonica OX=93934	UQCRC1	2										0		7	0	0	0	0	0	0	0	0	0	0	0	0	0	0	0	0	0	16451000	0	0	0	0	0	0	1	26584000			8.4291		20.1
A0A8C2TEU6	A0A8C2TEU6_COTJA General vesicular transport factor p115 OS=Coturnix japonica OX=93934	USO1	2										0		3	0	0	0	0	0	0	0	0	0	0	0	0	0	0	0	0	0	0	0	0	469080	0	0	0	1	3304300			3.3123		3.9
A0A8C2SZM3	A0A8C2SZM3_COTJA Vimentin OS=Coturnix japonica OX=93934	VIM	2										0		3	0	0	0	0	0	0	0	0	0	0	0	0	0	0	0	5197300	0	0	0	0	0	0	5241500	0	2	20153000			4.5902		10
A0A8C2TMH8	A0A8C2TMH8_COTJA Vitrin OS=Coturnix japonica OX=93934	VIT	2										0		1	0	0	0	0	0	0	0	0	0	0	0	0	0	0	0	0	0	0	0	0	0	0	0	1310000000	1	4380000000			7.5192		0.8
A0A8C2U7U3	A0A8C2U7U3_COTJA Protrudin OS=Coturnix japonica OX=93934	ZFYVE27	2										0		1	0	0	0	0	0	0	0	0	0	0	0	0	0	0	0	0	0	0	0	0	247000000	0	0	0	1	503000000			2.2947		1.5
A0A8C2TJT3	2-5 oligoadenylate synthase OS=Coturnix japonica OX=93934	OASL	1	8	18020000	5172800	0	0	5890800	3928100	20049000	10086000	6	80154000																										0		Confident	42.124		18.6
A0A8C2TFH4	40S ribosomal protein S8 OS=Coturnix japonica OX=93934 PE=3 SV=1	A0A8C2TFH4	1	2	0	0	0	0	2702300	0	2699200	5339300	3	10909000																										0		Confident	2.8965		13.3
A0A8C2SVV7	40S ribosomal protein SA OS=Coturnix japonica OX=93934	RPSA	1	4	8446800	13279000	10145000	10650000	8914300	8306600	9728700	15427000	8	64267000																										0		Confident	52.162		24
A0A8C2TQM5	60S acidic ribosomal protein P0 OS=Coturnix japonica OX=93934	RPLP0	1	2	0	0	0	0	0	0	0	3639500	1	2691200																										0			1.2611		13.3
A0A8C2Y7A8	60S ribosomal protein L11 OS=Coturnix japonica OX=93934	RPL11	1	1	0	0	0	0	0	0	0	3504600	1	7400200																										0			1.9514		8.5
A0A8C2SMV0	60S ribosomal protein L30 OS=Coturnix japonica OX=93934	RPL30	1	2	0	0	0	0	2203800	0	4480900	3422600	3	10690000																										0		Confident	5.6577		24.3
A0A8C2T600	60S ribosomal protein L6 OS=Coturnix japonica OX=93934	RPL6	1	1	0	0	0	0	0	0	1952200	0	1	3577500																										0			1.1423		5.7
A0A8C2T4T8	60S ribosomal protein L7a OS=Coturnix japonica OX=93934	RPL7A	1	2	0	0	0	0	0	0	984930	0	1	9691300																										0			1.959		9.9
A0A8C2TQK0	60S ribosomal protein L8 OS=Coturnix japonica OX=93934	RPL8	1	1	0	0	0	0	0	0	0	0	0	0																										0			1.8078		4.3
A0PA15	78 kDa glucose-regulated protein OS=Coturnix japonica OX=93934	HSPA5	1	9	10686000	6837200	8748200	12339000	13779000	15202000	6508800	22765000	8	72754000																										0		Confident	11.885		20.4
A0A8C2SN21	Actin beta OS=Coturnix japonica OX=93934	ACTB	1	1	62123000	399000000	232000000	54417000	73672000	65331000	63075000	82561000	8	830000000																										0		Confident	323.31		54.9
A0A8C2UC23	Adducin 3 OS=Coturnix japonica OX=93934	ADD3	1	2	0	0	0	0	0	0	1094500	0	1	3625900																										0			1.367		4
A0A8C2SW25	Afadin, adherens junction formation factor OS=Coturnix japonica OX=93934	AFDN	1	5	0	0	0	2477100	2477600	0	3180500	0	3	26110000																										0			18.968		4.1
A0A8C2Y5C0	Albumin OS=Coturnix japonica OX=93934	ALB	1	1	0	0	0	0	0	231000000	10946000	0	2	148000000																										0			12.52		69.4
A0A8C2TMJ0	Aldehyde dehydrogenase OS=Coturnix japonica OX=93934	ALDH3B1	1	6	0	5619900	8307500	0	3211900	11725000	9100100	0	5	46905000																										0		Confident	12.836		15.3
A0A8C2UCP7	Aldehyde dehydrogenase OS=Coturnix japonica OX=93934	ALDH3B1	1	2	0	0	0	0	0	2046600	5965000	3521100	3	12980000																										0		Confident	2.0541		5.3
A0A8C2U5U8	Aldose reductase-like OS=Coturnix japonica OX=93934	LOC107314963	1	1	0	0	0	0	0	0	0	6322800	1	26356000																										0			-2		2.7
A0A8C2U2R4	Alpha-actinin-1 OS=Coturnix japonica OX=93934	LOC107314914	1	3	5193400	8417400	8048900	6938000	5773600	6673400	8456200	9918300	8	48341000																										0		Confident	15.494		10
A0A8C2T7J7	Aminopeptidase OS=Coturnix japonica OX=93934	ENPEP	1	2	0	0	0	0	2874000	2658600	0	0	2	4007800																										0			1.2626		2.8
A0A8C2TXP2	Ankyrin repeat and sterile alpha motif domain containing 6 OS=Coturnix japonica OX=93934	ANKS6	1	1	0	0	0	0	0	0	15534000	0	1	78335000																										0			1.431		1.9
A0A8C2YBY6	Annexin OS=Coturnix japonica OX=93934	ANXA5	1	9	51578000	12230000	8645700	0	8793600	3613500	19293000	3175300	7	129000000																										0		Confident	38.259		21.8
A0A8C2Y5A1	Antimicrobial peptide THP2 OS=Coturnix japonica OX=93934	LOC107312329	1	1	0	0	0	0	0	0	0	21623000	1	21665000																										0			1.4039		12.5
A0A8C2T3E0	APC down-regulated 1 like OS=Coturnix japonica OX=93934	APCDD1L	1	3	0	0	0	0	2728400	0	0	0	1	10363000																										0			4.5549		9.9
A0A8C2SXA7	ATP synthase subunit beta OS=Coturnix japonica OX=93934	ATP5F1B	1	11	8948200	0	20266000	9067700	18850000	23685000	29291000	48489000	7	133000000																										0		Confident	46.648		38.8
A0A8C2T6E0	ATP synthase subunit O, mitochondrial OS=Coturnix japonica OX=93934	ATP5PO	1	1	0	0	0	0	0	0	0	3032000	1	4670600																										0			1.0934		6.1
A0A8C2TQN5	ATPase 13A3 OS=Coturnix japonica OX=93934	ATP13A3	1	1	227000000	0	0	0	0	0	0	0	1	1380000000																										0			2.0002		1.7
A0A8C2TCV5	ATPase H+/K+ transporting non-gastric alpha2 subunit OS=Coturnix japonica OX=93934	ATP12A	1	2	2520100	0	0	0	0	0	0	0	1	3530000																										0			2.7919		4.2
A0A7I6PDL3	Avian beta-defensin 10 OS=Coturnix japonica OX=93934	AvBD10	1	1	0	0	0	0	0	0	0	3792900	1	10321000																										0			35.242		35.3
A0A8C2T3G1	Avidin-like OS=Coturnix japonica OX=93934	LOC107305842	1	2	0	0	0	0	7814000	7903000	34944000	17258000	4	73552000																										0		Confident	4.0951		14.7
A0A8C2TTP0	B-cadherin-like OS=Coturnix japonica OX=93934	CDH1	1	2	0	0	0	0	0	0	0	3522900	1	10063000																										0			1.4839		4.5
A0A8C2YGX5	BCL2 associated athanogene 3 OS=Coturnix japonica OX=93934	BAG3	1	1	0	0	0	0	664530	0	0	0	1	714690																										0			4.6881		3
A0A8C2YHR5	Beta-2-glycoprotein 1 OS=Coturnix japonica OX=93934	APOH	1	3	2601000	0	0	0	0	25742000	4347300	5906300	4	30216000																										0		Confident	3.9682		14.5
E5KV55	Beta-defensin 5 antimicrobial peptide (Fragment) OS=Coturnix japonica OX=93934 PE=4 SV=1	E5KV55	1	1	0	0	0	0	0	0	0	4119700	1	20801000																										0			1.2161		19.7
E5KV56	Beta-defensin 6 antimicrobial peptide (Fragment) OS=Coturnix japonica OX=93934 PE=4 SV=1	E5KV56	1	1	0	0	0	0	0	0	0	13386000	1	7401500																										0			1.0892		25.5
A0A8C2U5Z4	Beta-microseminoprotein-like OS=Coturnix japonica OX=93934	LOC107315914	1	1	0	0	0	0	0	3255800	0	0	1	1122300																										0			1.5767		17.8
A0A8C2TMQ6	Bleomycin hydrolase OS=Coturnix japonica OX=93934	BLMH	1	4	18676000	0	0	0	0	0	0	0	1	39020000																										0			3.6762		16
A0A8C2UG82	Brain-specific angiogenesis inhibitor 1-associated protein 2 OS=Coturnix japonica OX=93934	BAIAP2	1	12	25798000	24997000	26709000	25595000	21737000	7669700	26682000	0	7	174000000																										0		Confident	24.243		23.6
A0A8C2TLC0	Calpastatin OS=Coturnix japonica OX=93934	CAST	1	2	3233000	0	0	0	0	0	0	0	1	5860700																										0			2.6409		3.8
A0A8C2T8E9	carbonyl reductase (NADPH) OS=Coturnix japonica OX=93934	CBR1	1	2	0	0	2510700	0	0	0	0	0	1	9376100																										0			2.3396		10.1
A0A8C2SLE7	Carboxypeptidase A1-like OS=Coturnix japonica OX=93934	LOC107310992	1	4	0	0	0	0	7729400	7125500	0	5265100	3	12812000																										0		Confident	4.4523		14.7
A0A8C2TJZ2	Carboxypeptidase B1 OS=Coturnix japonica OX=93934	CPB1	1	3	0	0	0	0	0	0	0	3209300	1	23507000																										0			6.6813		8.6
A0A8C2T4V3	Carboxypeptidase OS=Coturnix japonica OX=93934	CTSA	1	2	10950000	0	0	0	0	0	0	0	1	13665000																										0			14.035		8.2
A0A8C2T8X4	Casein kinase 1 alpha 1 OS=Coturnix japonica OX=93934	CSNK1A1	1	1	0	0	0	0	0	0	0	0	0	0																										0			1.2664		3.6
A0A8C2TZH1	Caspase 2 OS=Coturnix japonica OX=93934	CASP2	1	1	0	0	0	0	0	0	291150	0	1	878230																										0			1.1699		3.3
A0A8C2TJ85	Catenin alpha 1 OS=Coturnix japonica OX=93934	CTNNA1	1	15	17874000	18217000	16705000	13485000	23562000	7680100	27024000	7527800	8	156000000																										0		Confident	47.073		21.1
A0A8C2SZ06	Catenin beta 1 OS=Coturnix japonica OX=93934	CTNNB1	1	9	8111600	17464000	10356000	9247300	9163000	0	10209000	0	6	58943000																										0		Confident	75.701		23.9
A0A8C2YFT5	Cathepsin D OS=Coturnix japonica OX=93934	CTSD	1	7	0	0	18117000	7700800	7931900	28926000	25498000	8813900	6	93428000																										0		Confident	35.191		25.3
A0A8C2Y9F7	Cellular communication network factor 2 OS=Coturnix japonica OX=93934	CCN2	1	3	0	0	0	0	3661000	0	4290800	6736400	3	15499000																										0		Confident	2.1721		9.6
A0A8C2TIP5	Chemokine interleukin-8-like domain-containing protein OS=Coturnix japonica OX=93934 PE=4 SV=1	A0A8C2TIP5	1	2	0	0	0	0	0	0	0	19217000	1	77410000																										0			1.5563		9.6
A0A8C2TIX4	Chymotrypsin like OS=Coturnix japonica OX=93934	CTRL	1	6	50668000	19193000	0	5377000	21477000	80432000	8421900	44707000	7	204000000																										0		Confident	55.583		33.9
A0A8C2T1E0	Chymotrypsin-like elastase family member 2A OS=Coturnix japonica OX=93934	LOC107323376	1	5	0	0	0	0	34406000	92666000	8883300	25186000	4	124000000																										0		Confident	138.83		18.3
A0A8C2UAF4	Clustered mitochondria protein homolog OS=Coturnix japonica OX=93934	CLUH	1	1	0	0	0	0	0	0	0	220000000	1	2360000000																										0			1.325		1.1
A0A8C2TSW8	Coatomer subunit alpha OS=Coturnix japonica OX=93934	COPA	1	1	0	0	0	0	87574	0	0	0	1	505370																										0			1.345		1.1
A0A8C2SYG3	Coatomer subunit beta OS=Coturnix japonica OX=93934	COPB1	1	1	5140300	0	0	0	0	0	0	0	1	6415200																										0			1.1141		2
A0A8C2UDP7	Copine 1 OS=Coturnix japonica OX=93934	CPNE1	1	4	0	9108600	0	0	8752400	0	13437000	0	3	69518000																										0			10.295		8.8
A0A8C2TCF9	Crystallin beta-gamma domain containing 1 OS=Coturnix japonica OX=93934	CRYBG1	1	5	0	0	0	7467400	5893400	0	6710300	0	3	37546000																										0			6.2572		4
A0A8C2UC99	CUB and zona pellucida like domains 1 OS=Coturnix japonica OX=93934	CUZD1	1	2	3724800	0	0	0	0	0	0	0	1	10667000																										0			9.4866		7.3
A0A8C2UAB0	CUB domain-containing protein OS=Coturnix japonica OX=93934 PE=4 SV=1	A0A8C2UAB0	1	1	0	0	0	0	0	2590300	0	0	1	3873300																										0			9.4009		14.5
A0A8C2YB10	Cytosolic 5-nucleotidase 1B-like OS=Coturnix japonica OX=93934	NT5C1B	1	2	18139000	0	0	0	0	0	0	0	1	28397000																										0			14.811		9.2
A0A8C2TC17	Desmoglein-1-like OS=Coturnix japonica OX=93934	LOC107310132	1	2	0	0	0	0	0	0	1484800	0	1	4516800																										0			2.316		2.5
A0A8C2SWC4	Dihydrodiol dehydrogenase OS=Coturnix japonica OX=93934	DHDH	1	2	0	0	0	0	0	0	3192900	0	1	14986000																										0			3.3231		9.7
A0A8C2U269	DNA polymerase OS=Coturnix japonica OX=93934	POLA1	1	1	0	0	0	0	0	0	0	14899000	1	104000000																										0			1.0768		1.3
A0A8C2TKC5	Drebrin like OS=Coturnix japonica OX=93934	DBNL	1	2	0	0	0	0	0	0	0	1084500	1	2324500																										0			1.792		6.9
A0A8C2SV14	Dynein cytoplasmic 1 heavy chain 1 OS=Coturnix japonica OX=93934	DYNC1H1	1	2	5097400	0	0	0	0	0	0	0	1	6361600																										0			1.9743		0.7
A0A8C2TVN5	E3 ubiquitin-protein ligase OS=Coturnix japonica OX=93934	UBR1	1	1	0	0	0	0	0	0	0	5994700	1	381000000																										0			1.6546		1
A0A8C2TTJ6	EF-hand domain-containing protein OS=Coturnix japonica OX=93934 PE=4 SV=1	A0A8C2SPX6	1	1	0	0	0	0	0	0	3256500	0	1	5674800																										0			2.466		6.1
A0A8C2SP74	EH domain containing 3 OS=Coturnix japonica OX=93934	EHD3	1	2	0	0	0	0	2623900	0	0	0	1	11652000																										0			1.4948		9.5
A0A8C2UEK0	Envoplakin OS=Coturnix japonica OX=93934	EVPL	1	1	0	0	12138000	0	0	0	0	0	1	10224000																										0			1.7276		37.5
A0A8C2YHF0	Envoplakin OS=Coturnix japonica OX=93934	EVPL	1	6	190000000	175000000	161000000	229000000	124000000	27090000	205000000	6296600	8	1120000000																										0		Confident	323.31		36.7
A0A8C2TT27	Epidermal differentiation protein OS=Coturnix japonica OX=93934 PE=4 SV=1	A0A8C2TT27	1	2	11149000	12202000	69526000	35053000	7415800	0	16363000	0	6	141000000																										0		Confident	4.9396		33.7
A0A8C2YCU6	Epidermal differentiation protein OS=Coturnix japonica OX=93934 PE=4 SV=1	A0A8C2TT27	1	3	7798700	8011500	28427000	9451500	0	0	11080000	0	5	79716000																										0		Confident	54.336		55.4
A0A8C2SRK7	Epithelial cell adhesion molecule OS=Coturnix japonica OX=93934	EPCAM	1	1	0	0	0	0	0	0	0	3361000	1	7188000																										0			1.2841		8.3
A0A8C2TSI7	EPS8 like 2 OS=Coturnix japonica OX=93934	EPS8L2	1	11	0	20641000	16051000	8435800	14120000	0	29619000	8706100	6	107000000																										0		Confident	49.987		19.8
A0A8C2SR64	Eukaryotic translation initiation factor 5 OS=Coturnix japonica OX=93934	EIF5	1	2	0	0	0	0	0	0	3332500	0	1	10174000																										0			1.1954		8.6
A0A8C2TJ06	F-actin-capping protein subunit alpha OS=Coturnix japonica OX=93934	CAPZA2	1	2	0	0	0	0	0	2655300	2892600	3784500	3	11139000																										0		Confident	1.7832		8
A0A8C2SM96	Fibrinogen gamma chain OS=Coturnix japonica OX=93934	FGG	1	1	0	0	0	0	0	2937900	0	0	1	1012700																										0			5.7628		5.5
A0A8C2TQ71	Filamin B OS=Coturnix japonica OX=93934	FLNB	1	11	5956900	5332600	5565300	4695600	5815300	5337200	5603200	6528400	8	43134000																										0		Confident	12.015		7.5
A0A8C2TCL9	G protein subunit alpha i3 OS=Coturnix japonica OX=93934	GNAI3	1	2	0	0	7545400	0	0	0	0	0	1	41824000																										0			1.7037		5.9
A0A8C2TR20	G protein subunit beta 4 OS=Coturnix japonica OX=93934	GNB4	1	2	3184100	0	0	0	0	0	0	0	1	3973800																										0			3.859		6.2
A0A8C2YGM1	Gamma-aminobutyric acid type A receptor alpha5 subunit OS=Coturnix japonica OX=93934	GABRA5	1	2	0	73812000	441000000	0	34663000	0	40382000	61684000	5	980000000																										0		Confident	1.1523		6.4
A0A8C2TL77	Glucosamine (UDP-N-acetyl)-2-epimerase/N-acetylmannosamine kinase OS=Coturnix japonica OX=93934	GNE	1	2	0	0	0	0	0	0	0	2413300	1	4395000																										0			1.3491		3.7
A0A8C2STW0	Glucosylceramidase OS=Coturnix japonica OX=93934	GBA1	1	1	0	0	0	0	0	0	60285000	0	1	128000000																										0			2.5204		2.9
A0A8C2TB59	Glutamate receptor OS=Coturnix japonica OX=93934	GRIK4	1	1	0	0	0	0	0	0	0	0	0	0																										0			1.0564		1.9
A0A8C2TIA0	Glutathione peroxidase 1 OS=Coturnix japonica OX=93934	GPX1	1	1	0	0	0	0	0	0	0	2621500	1	10859000																										0			1.5704		25.5
A0A8C2T9S6	glutathione transferase OS=Coturnix japonica OX=93934	MGST1	1	2	0	0	0	0	0	0	0	7884900	1	10016000																										0			1.9366		12.2
A0A8C2UAI6	GTP-binding nuclear protein Ran OS=Coturnix japonica OX=93934	RAN	1	2	0	0	0	0	0	0	0	0	0	14424000																										0			1.3374		10.2
P24589	Hemoglobin subunit alpha-A OS=Coturnix japonica OX=93934	HBAA	1	5	0	0	5664800	0	0	0	26089000	0	2	48365000																										0			6.8393		39.4
A0A8C2SZ53	Hemoglobin subunit beta OS=Coturnix japonica OX=93934	LOC107308585	1	3	0	0	18025000	0	0	0	17731000	18888000	3	63052000																										0			24.737		20.4
A0A8C2TNZ6	Heterogeneous nuclear ribonucleoprotein A2/B1 OS=Coturnix japonica OX=93934	HNRNPA2B1	1	2	3065100	0	0	0	0	0	0	0	1	5590700																										0			3.4639		7.3
A0A8C2U274	Heterogeneous nuclear ribonucleoprotein A3 OS=Coturnix japonica OX=93934	HNRNPA3	1	4	0	0	0	3317600	2976600	0	8584900	0	3	25668000																										0			3.4817		13.8
A0A8C2Y9S6	Heterogeneous nuclear ribonucleoprotein K OS=Coturnix japonica OX=93934	HNRNPK	1	3	0	0	0	0	1464500	0	2779300	0	2	12235000																										0			4.6529		10.3
A0A8C2TPH4	Heterogeneous nuclear ribonucleoprotein U OS=Coturnix japonica OX=93934	HNRNPU	1	1	0	0	0	0	0	0	864190	0	1	2650900																										0			2.4674		1.8
A0A8C2U7T4	Histidine kinase/HSP90-like ATPase domain-containing protein OS=Coturnix japonica OX=93934	HSP90B1	1	3	0	0	0	0	3724000	0	3026500	5153200	3	16378000																										0		Confident	2.8774		4.2
A0A8C2T9V1	Histone H1 OS=Coturnix japonica OX=93934	LOC107312371	1	1	0	0	7744700	0	0	0	0	0	1	37698000																										0			10.727		27.5
A0A8C2T9Y2	Histone H1.10 OS=Coturnix japonica OX=93934	LOC107312365	1	2	35698000	36107000	52484000	25560000	23107000	21890000	36487000	8865300	8	224000000																										0		Confident	13.577		31.4
A0A8C2TL11	Histone H2A OS=Coturnix japonica OX=93934	H2AZ2	1	2	0	28321000	0	0	0	0	26626000	0	2	219000000																										0			4.0146		13.2
A0A8C2Y7U4	Histone H3 OS=Coturnix japonica OX=93934	H3F3A	1	3	0	0	0	0	0	0	0	11740000	1	52033000																										0			4.1751		19.1
A0A8C2TEN9	Homeodomain-only protein OS=Coturnix japonica OX=93934	HOPX	1	1	0	0	1697900	0	0	0	0	0	1	1430200																										0			22.441		31.5
A0A8C2SSS2	Ig-like domain-containing protein OS=Coturnix japonica OX=93934 PE=4 SV=1	A0A8C2SPY6	1	1	23762000	27165000	17388000	27371000	37436000	50207000	26385000	32665000	8	222000000																										0		Confident	29.322		34.8
A0A8C2STV1	Ig-like domain-containing protein OS=Coturnix japonica OX=93934 PE=4 SV=1	A0A8C2SPY6	1	0	0	0	0	0	5743400	0	0	0	1	8890300																										0			13.157		30.1
A0A8C2T9N6	Ig-like domain-containing protein OS=Coturnix japonica OX=93934 PE=4 SV=1	A0A8C2SPY6	1	1	0	0	0	0	2533800	0	0	0	1	3754900																										0			14.049		19.8
A0A8C2TAT8	Ig-like domain-containing protein OS=Coturnix japonica OX=93934 PE=4 SV=1	A0A8C2SPY6	1	1	0	0	0	0	0	0	0	4622900	1	15464000																										0			11.829		18
A0A8C2Y5I3	Ig-like domain-containing protein OS=Coturnix japonica OX=93934 PE=4 SV=1	A0A8C2SPY6	1	1	0	0	0	0	0	0	0	4150800	1	15488000																										0			49.306		21.2
A0A8C2Y5R9	Ig-like domain-containing protein OS=Coturnix japonica OX=93934 PE=4 SV=1	A0A8C2SPY6	1	0	38923000	20811000	23381000	47768000	25690000	26471000	16668000	35145000	8	321000000																										0		Confident	20.853		21.8
A0A8C2Y986	Ig-like domain-containing protein OS=Coturnix japonica OX=93934 PE=4 SV=1	A0A8C2SPY6	1	2	0	0	0	0	0	2506200	0	0	1	9116500																										0			3.2701		20
A0A8C2Y9E9	Ig-like domain-containing protein OS=Coturnix japonica OX=93934 PE=4 SV=1	A0A8C2SPY6	1	1	0	0	0	0	0	0	0	5979600	1	16238000																										0			10.476		15.4
A0A8C2T9P3	Immunoglobulin V-set domain-containing protein OS=Coturnix japonica OX=93934 PE=4 SV=1	A0A8C2T9P3	1	1	0	0	0	0	0	0	0	2982500	1	11749000																										0			9.9542		20.9
A0A8C2T5J3	Interferon alpha-inducible protein 6-like OS=Coturnix japonica OX=93934	LOC107309939	1	3	0	0	0	0	1882000	0	6233600	4859200	3	10627000																										0		Confident	2.8111		35.5
A0A8C2TPH7	Interferon-induced transmembrane protein 3-like OS=Coturnix japonica OX=93934	LOC107314288	1	1	0	0	0	0	0	0	2313200	0	1	14467000																										0			2.0465		11.5
A0A8C2SMV1	IQ motif containing GTPase activating protein 1 OS=Coturnix japonica OX=93934	IQGAP1	1	14	10629000	11874000	10680000	9375900	9158600	8952000	12702000	7527300	8	65518000																										0		Confident	26.648		13.2
A0A8C2U0N9	Isocitrate dehydrogenase [NADP] OS=Coturnix japonica OX=93934	IDH1	1	1	0	0	0	0	0	0	0	3460300	1	17417000																										0			1.8954		3.1
A0A8C2SME2	Joining chain of multimeric IgA and IgM OS=Coturnix japonica OX=93934	JCHAIN	1	3	0	0	0	6503700	6652000	6469300	0	6602400	4	59466000																										0		Confident	8.6062		27.7
A0A8C2TTZ5	Junctional adhesion molecule A OS=Coturnix japonica OX=93934	F11R	1	5	7983400	0	0	0	0	0	0	0	1	19541000																										0			4.7251		32.9
A0A8C2SV31	Keratin 1 OS=Coturnix japonica OX=93934	KRT1	1	2	105000000	49931000	90263000	47585000	0	72069000	56262000	5797300	7	434000000																										0		Confident	303.36		19.2
A0A8C2SVZ9	Keratin 23 OS=Coturnix japonica OX=93934	KRT23	1	1	4205300	0	0	0	0	0	0	0	1	5248300																										0			11.011		4.2
A0A8C2TR65	Keratin OS=Coturnix japonica OX=93934	LOC107324466	1	2	0	0	0	0	0	0	0	0	0	12033000																										0			18.048		34.2
A0A8C2YGJ4	Keratin OS=Coturnix japonica OX=93934	LOC107324466	1	1	0	0	0	0	0	0	8556400	0	1	14911000																										0			19.223		24.5
A0A8C2U6B5	Keratin OS=Coturnix japonica OX=93934 PE=3 SV=1	A0A8C2U6B5	1	1	0	0	0	0	0	0	7353700	0	1	12815000																										0			17.73		26.7
A0A8C2TUG6	Keratin-associated protein 6-1-like OS=Coturnix japonica OX=93934	LOC107324402	1	2	0	0	5868400	0	0	0	0	0	1	4943200																										0			1.2753		24.7
A0A8C2STI0	Keratin, type II cytoskeletal 6B-like OS=Coturnix japonica OX=93934	LOC107325835	1	1	0	0	1689800	0	0	0	0	0	1	1423400																										0			1.646		8.4
A0A8C2T414	Kinectin 1 OS=Coturnix japonica OX=93934	KTN1	1	3	4781700	0	0	0	0	0	0	0	1	8112900																										0			6.2367		3.8
A0A8C2U8M2	LIM domain 7 OS=Coturnix japonica OX=93934	LMO7	1	1	9747900	14214000	11855000	11603000	3857600	0	13980000	0	6	75324000																										0		Confident	15.192		11.3
A0A8C2UBU1	LIM domain 7 OS=Coturnix japonica OX=93934	LMO7	1	1	0	0	0	0	0	0	5190500	0	1	14026000																										0			3.4288		13.2
A0A8C2TQ74	Loricrin-like OS=Coturnix japonica OX=93934	LOC107324405	1	4	0	0	14798000	0	0	0	4294100	0	2	25693000																										0			24.012		26.3
A0A8C2TFR3	Lymphocyte antigen 6E-like OS=Coturnix japonica OX=93934	LOC107310616	1	2	0	0	0	0	0	0	0	2552300	1	12698000																										0			1.3363		6.7
A0A8C2SKH4	Maltase-glucoamylase, intestinal-like OS=Coturnix japonica OX=93934	LOC107307407	1	1	0	0	0	0	0	0	0	0	0	2348300																										0			2.1349		1.7
A0A8C2TV25	Methanethiol oxidase OS=Coturnix japonica OX=93934	LOC107324578	1	9	20341000	37704000	20160000	8634300	10705000	12121000	21750000	10824000	8	112000000																										0		Confident	30.632		26.4
Q66T82	Microtubule-associated protein RP/EB family member 1 OS=Coturnix japonica OX=93934	MAPRE1	1	1	0	0	989150	0	0	0	0	0	1	2519300																										0			1.6873		6.1
A0A8C2YAZ6	Myosin IC OS=Coturnix japonica OX=93934	MYO1C	1	3	0	0	0	0	2728900	0	2926200	0	2	16923000																										0			5.9339		4.3
A0A8C2UF51	Myosin XVB OS=Coturnix japonica OX=93934 PE=3 SV=1	A0A8C2UF51	1	9	6684200	0	0	7701700	10833000	4665900	11895000	0	5	52023000																										0		Confident	12.264		8.7
A0A8C2TBM6	Myristoylated alanine rich protein kinase C substrate OS=Coturnix japonica OX=93934	MARCKS	1	4	0	0	0	0	0	0	0	0	0	12085000																										0			19.368		30.6
A0A8C2SM04	NAD(P)H oxidase (H2O2-forming) OS=Coturnix japonica OX=93934	DUOX2	1	3	13903000	0	0	0	0	0	0	0	1	19185000																										0			30.518		2.9
A0A8C2SW26	Nascent polypeptide associated complex subunit alpha OS=Coturnix japonica OX=93934	NACA	1	2	0	0	0	0	1954100	0	0	0	1	7339600																										0			2.4473		8.8
A0A8C2SQH6	Neuroblast differentiation-associated protein AHNAK-like OS=Coturnix japonica OX=93934	LOC107307076	1	7	23558000	61593000	42592000	40311000	34974000	15920000	93869000	0	7	385000000																										0		Confident	17.091		45.2
A0A8C2Y5X0	Neuroblast differentiation-associated protein AHNAK-like OS=Coturnix japonica OX=93934	LOC107307076	1	30	442000000	704000000	677000000	651000000	497000000	283000000	1610000000	52946000	8	7050000000																										0		Confident	323.31		52.5
A0A8C2T6L7	non-specific serine/threonine protein kinase OS=Coturnix japonica OX=93934	MAST4	1	1	0	0	0	0	0	0	117000000	0	1	845000000																										0			1.0338		0.3
A0A8C2SSZ9	Nucleoside phosphorylase domain-containing protein OS=Coturnix japonica OX=93934 PE=4 SV=1	A0A8C2SSZ9	1	2	0	0	0	0	4398200	7269500	6974700	8101500	4	30099000																										0		Confident	11.557		7.7
A0A8C2TCL6	Osteopontin OS=Coturnix japonica OX=93934	SPP1	1	4	0	0	0	0	10311000	10149000	23540000	0	3	72168000																										0		Confident	48.516		13.7
A0A8C2T948	Pantetheinase-like OS=Coturnix japonica OX=93934	LOC107311722	1	1	0	0	0	0	0	0	0	1929500	1	10286000																										0			1.3293		2.2
A0A8C2TBU9	Pantetheinase-like OS=Coturnix japonica OX=93934	LOC107311722	1	1	0	0	0	0	0	0	0	0	0	2297500																										0			2.1605		3.4
A0A8C2U0R2	PDZ and LIM domain 1 OS=Coturnix japonica OX=93934	PDLIM1	1	5	0	0	0	0	4521300	0	12371000	3728900	3	37511000																										0		Confident	5.8886		15.3
A0A8C2TK21	Peptidyl-prolyl cis-trans isomerase OS=Coturnix japonica OX=93934 PE=3 SV=1	A0A8C2TK21	1	7	67490000	12058000	19201000	9863400	16561000	15425000	35623000	43539000	8	228000000																										0		Confident	219.81		59.2
A0A8C2TBA7	Peptidylglycine alpha-amidating monooxygenase OS=Coturnix japonica OX=93934	PAM	1	3	0	0	5458000	0	5559800	6153400	4935700	0	4	28570000																										0		Confident	2.7031		7.3
A0A8C2SZQ2	peptidylprolyl isomerase OS=Coturnix japonica OX=93934	FKBP1A	1	1	0	0	0	0	0	0	0	2087300	1	10276000																										0			1.4165		12
A0A8C2U2K3	Periplakin OS=Coturnix japonica OX=93934	PPL	1	2	786000000	870000000	753000000	714000000	554000000	107000000	706000000	55394000	8	4380000000																										0		Confident	323.31		61
A0A8C2Y930	Plakophilin 1 OS=Coturnix japonica OX=93934	PKP1	1	13	28465000	20372000	24174000	29885000	19785000	8724900	24015000	0	7	167000000																										0		Confident	19.292		22.6
A0A8C2UE71	Plakophilin 2 OS=Coturnix japonica OX=93934	PKP2	1	2	0	0	0	0	951030	0	0	0	1	5194400																										0			9.8298		2.8
A0A8C2TU42	Plakophilin 3 OS=Coturnix japonica OX=93934	PKP3	1	2	0	0	3559800	0	0	0	2931800	0	2	12694000																										0			6.1422		3.6
A0A8C2TGV9	Pleckstrin homology domain containing A6 OS=Coturnix japonica OX=93934	PLEKHA6	1	2	3869000	0	0	0	0	0	0	0	1	13560000																										0			1.9502		2.1
A0A8C2TZ65	POF1B actin binding protein OS=Coturnix japonica OX=93934	POF1B	1	16	20336000	19999000	21730000	11761000	14504000	6940000	27145000	0	7	169000000																										0		Confident	55.35		39.1
A0A8C2T5P6	Poly(rC) binding protein 2 OS=Coturnix japonica OX=93934	PCBP2	1	5	9002700	15210000	9640500	6910600	11742000	0	23204000	6757600	7	85848000																										0		Confident	8.2592		21.5
A0A8C2SPJ3	Polyadenylate-binding protein OS=Coturnix japonica OX=93934	PABPC1	1	5	0	0	0	0	0	0	2785100	0	1	12362000																										0			3.2412		10
A0A8C2T1M5	Polyadenylate-binding protein OS=Coturnix japonica OX=93934	PABPC1	1	1	0	0	0	0	0	0	0	1948100	1	10576000																										0			1.1498		2.3
A0A8C2YDD4	Polypeptide N-acetylgalactosaminyltransferase OS=Coturnix japonica OX=93934	GALNT12	1	6	0	0	0	0	0	3642600	2977400	0	2	39088000																										0			7.4869		16.9
A0A8C2TM58	Prion protein OS=Coturnix japonica OX=93934	PRNP	1	1	0	0	1051000	0	0	0	0	0	1	885280																										0			1.0377		5.3
A0A8C2UGG1	Probable ATP-dependent RNA helicase DDX5 OS=Coturnix japonica OX=93934	DDX5	1	2	833890	0	0	0	0	0	0	0	1	2880700																										0			1.5666		4.5
A0A8C2TDY8	Prostate stem cell antigen OS=Coturnix japonica OX=93934	PSCA	1	3	0	13096000	15410000	10527000	9447400	8692200	0	10413000	6	54752000																										0		Confident	4.3108		27
A0A8C2TNT4	Protein kinase C and casein kinase substrate in neurons 3 OS=Coturnix japonica OX=93934	PACSIN3	1	1	0	0	0	0	0	0	770830	0	1	1343300																										0			1.142		5.6
A0A8C2TF79	Protein phosphatase, Mg2+/Mn2+ dependent 1B OS=Coturnix japonica OX=93934	PPM1B	1	1	0	0	0	0	0	0	112000000	0	1	234000000																										0			1.7493		3.4
A0A8C2TZ67	protein xylosyltransferase OS=Coturnix japonica OX=93934	XYLT1	1	1	0	0	0	0	0	975480	0	0	1	1142400																										0			1.4838		1.5
A0A8C2Y5W7	Protein-glutamine gamma-glutamyltransferase 6-like OS=Coturnix japonica OX=93934	LOC107322909	1	1	0	0	0	0	0	0	0	0	0	0																										0			1.2482		2.1
A0A8C2TQK4	RAB10, member RAS oncogene family OS=Coturnix japonica OX=93934	RAB10	1	1	0	0	0	0	0	0	0	1161800	1	4340600																										0			1.4217		5.9
A0A8C2Y7W8	RAB11B, member RAS oncogene family OS=Coturnix japonica OX=93934	RAB11B	1	2	0	3996700	0	0	5759000	4201300	0	4071700	4	39335000																										0		Confident	2.0325		11.4
A0A8C2TER0	Ras homolog family member A OS=Coturnix japonica OX=93934	RHOA	1	3	0	0	0	0	0	0	2722400	0	1	7954600																										0			1.9344		16.6
A0A8C2TGB2	Replication protein A subunit OS=Coturnix japonica OX=93934	RPA1	1	1	0	0	1962700	0	0	0	0	0	1	1653300																										0			1.516		4.4
A0A8C2TXH5	Reticulon OS=Coturnix japonica OX=93934	RTN4	1	1	0	0	0	0	0	0	2530300	0	1	4409300																										0			2.0388		3.5
A0A8C2UDQ0	Rho GDP dissociation inhibitor alpha OS=Coturnix japonica OX=93934	ARHGDIA	1	1	0	0	0	0	0	0	0	2311200	1	5340200																										0			1.3468		7.4
A0A8C2TJK6	Ribonuclease CL2 OS=Coturnix japonica OX=93934	LOC107313414	1	3	0	0	0	0	0	26227000	1766300	0	2	12326000																										0			5.7511		23.4
A0A8C2T407	Ribosomal protein S14 OS=Coturnix japonica OX=93934	RPS14	1	2	1314600	0	0	0	0	0	0	0	1	5531000																										0			1.4579		8.6
A0A8C2SLV5	Ribosomal protein S16 OS=Coturnix japonica OX=93934	RPS16	1	3	0	0	0	0	2339500	0	5378400	0	2	14549000																										0			1.7321		13
A0A8C2SQY3	Ribosome-releasing factor 2, mitochondrial OS=Coturnix japonica OX=93934	GFM2	1	1	4550700	0	0	0	0	0	0	0	1	5679300																										0			12.915		2.3
A0A8C2Y4Q0	RING-type E3 ubiquitin transferase OS=Coturnix japonica OX=93934	TRIM2	1	1	0	0	0	0	0	0	0	2110900	1	838820																										0			1.1067		2
A0A8C2TMZ2	RNA helicase OS=Coturnix japonica OX=93934	DDX3X	1	3	0	0	0	0	0	0	2173600	0	1	8191600																										0			3.2012		5.7
A0A8C2UCC3	SAM and HD domain containing deoxynucleoside triphosphate triphosphohydrolase 1 OS=Coturnix japonica OX=93934	SAMHD1	1	15	74244000	64255000	46452000	33804000	40404000	17342000	47087000	57994000	8	345000000																										0		Confident	32.094		30.5
A0A8C2UA87	Sciellin OS=Coturnix japonica OX=93934	SCEL	1	2	0	0	0	0	0	0	3295800	0	1	28425000																										0			3.3213		6.9
A0A8C2T9X9	Secretory carrier-associated membrane protein OS=Coturnix japonica OX=93934	SCAMP2	1	2	0	0	0	0	0	0	3057800	0	1	12037000																										0			1.4737		7.5
A0A8C2TTX4	SH3 domain binding protein 1 OS=Coturnix japonica OX=93934	SH3BP1	1	1	2801900	0	0	0	0	0	0	0	1	3496800																										0			1.5675		3.9
A0A8C2Y7M0	SLC9A3 regulator 2 OS=Coturnix japonica OX=93934	SLC9A3R2	1	3	0	0	0	0	0	0	5624900	0	1	13769000																										0			2.3598		5.1
A0A8C2UCK8	Small integral membrane protein 5 OS=Coturnix japonica OX=93934	SMIM5	1	1	0	0	0	0	0	0	767690	0	1	24761000																										0			1.3583		9.8
A0A8C2U0K4	small monomeric GTPase OS=Coturnix japonica OX=93934	RAB27A	1	4	0	0	2322000	0	0	0	0	0	1	11105000																										0			3.3052		26.2
A0A8C2SUB5	Solute carrier family 25 member 11 OS=Coturnix japonica OX=93934	SLC25A11	1	2	0	0	0	0	0	0	5307200	0	1	15313000																										0			1.7334		7.1
A0A8C2UA01	Spectrin alpha, non-erythrocytic 1 OS=Coturnix japonica OX=93934	SPTAN1	1	24	15339000	22379000	21408000	14091000	16506000	13792000	14204000	14792000	8	105000000																										0		Confident	68.295		14.7
A0A8C2Y743	SRCR domain-containing protein OS=Coturnix japonica OX=93934 PE=4 SV=1	A0A8C2Y743	1	3	0	3371600	0	0	0	80941000	2580900	5212200	4	37480000																										0		Confident	9.3445		12.5
A0A8C2U5J2	Sucrase-isomaltase OS=Coturnix japonica OX=93934	SI	1	5	0	0	0	0	6405400	7068300	0	0	2	14619000																										0			4.3083		5.1
A0A8C2T8X7	Syntaxin 7 OS=Coturnix japonica OX=93934	STX7	1	1	0	0	1252400	0	0	0	0	0	1	1504200																										0			1.2366		5.8
A0A8C2TNX5	Terpene cyclase/mutase family member OS=Coturnix japonica OX=93934	LSS	1	3	0	0	0	1820500	2131400	2214100	3419500	0	4	13846000																										0		Confident	1.8943		5.8
A0A8C2TZR3	Tetraspanin OS=Coturnix japonica OX=93934	CD9	1	1	0	0	0	0	0	0	0	1991400	1	5216800																										0			1.3313		4.5
A0A8C2TND5	Tight junction protein 1 OS=Coturnix japonica OX=93934	TJP1	1	4	3868600	0	0	0	0	0	0	0	1	11473000																										0			2.9672		2.4
A0A8C2TLU4	Transcription factor BTF3 OS=Coturnix japonica OX=93934	BTF3L4	1	1	0	0	3444500	0	0	0	0	0	1	6779700																										0			54.562		16.7
A0A8C2TWZ4	Transgelin OS=Coturnix japonica OX=93934	TAGLN2	1	5	0	0	5992200	0	5955000	0	13252000	4503200	4	47261000																										0		Confident	7.5302		32.7
A0A8C2Y755	Transient receptor potential cation channel subfamily C member 7 OS=Coturnix japonica OX=93934	TRPC7	1	1	0	0	0	0	0	0	0	0	0	0																										0			-2		1.3
A0A8C2SPC9	Transmembrane protease serine OS=Coturnix japonica OX=93934	LOC107313521	1	2	0	0	0	0	2206700	1995700	0	0	2	7455300																										0			1.2699		6.5
A0A8C2TFI8	Tripartite motif containing 29 OS=Coturnix japonica OX=93934	TRIM29	1	5	15165000	9355800	7882000	0	7637400	0	7511200	0	5	55935000																										0		Confident	12.147		11.4
A0A8C2U3L3	Trypsin II-P29-like OS=Coturnix japonica OX=93934	LOC107319244	1	1	0	0	0	0	0	0	0	10027000	1	47165000																										0			163.08		40.7
A0A8C2U5G7	Trypsin II-P29-like OS=Coturnix japonica OX=93934	LOC107319244	1	0	67163000	44504000	14969000	10704000	99943000	175000000	27112000	98910000	8	474000000																										0		Confident	178.81		53.3
A0A8C2TD42	TSC complex subunit 2 OS=Coturnix japonica OX=93934	TSC2	1	1	0	0	0	0	0	0	405640	0	1	706880																										0			-2		0.8
A0A8C2SQP2	Tubulin alpha chain OS=Coturnix japonica OX=93934	TUBA1A	1	4	40174000	35760000	35872000	33263000	36623000	31641000	65122000	47293000	8	314000000																										0		Confident	76.658		51.4
A0A8C2TW11	Tubulin beta 3 class III OS=Coturnix japonica OX=93934	TUBB3	1	0	0	0	0	0	0	0	0	3501700	1	37399000																										0			17.351		26.1
A0A8C2TGF3	Tubulin polymerization promoting protein family member 3 OS=Coturnix japonica OX=93934	TPPP3	1	4	0	6026600	6128900	6644100	5897900	3585200	20102000	0	6	55623000																										0		Confident	74.918		21
A0A8C2YBG6	Tumor protein D52 OS=Coturnix japonica OX=93934	TPD52	1	2	0	0	0	0	0	0	0	1074500	1	2313200																										0			2.6034		14.1
A0A8C2SPK3	Tyrosine 3-monooxygenase/tryptophan 5-monooxygenase activation protein zeta OS=Coturnix japonica OX=93934	YWHAZ	1	1	0	0	0	0	0	0	0	0	0	0																										0			1.3781		34.3
A0A8C2TME4	UDP-glucuronic acid decarboxylase 1 OS=Coturnix japonica OX=93934	UXS1	1	1	0	0	0	0	0	0	0	1952000	1	6349200																										0			6.8373		7.6
A0A8C2UIF1	Uncharacterized protein OS=Coturnix japonica OX=93934 PE=4 SV=1	A0A8C2SR02	1	1	0	0	0	0	0	1894900	0	0	1	2593100																										0			1.0936		8.5
A0A8C2YHK7	Uridine 5-monophosphate synthase OS=Coturnix japonica OX=93934	UMPS	1	1	0	0	0	0	0	0	0	91603000	1	595000000																										0			1.1889		1.6
A0A8C2TJJ9	Vinculin OS=Coturnix japonica OX=93934	VCL	1	2	0	0	0	0	63853000	0	0	179000000	2	490000000																										0			2.4761		3
A0A8C2SNX0	Vitamin D-binding protein OS=Coturnix japonica OX=93934	GC	1	2	0	0	0	0	0	0	0	2949000	1	9007400																										0			1.478		4.5
A0A8C2TFC7	Xin actin binding repeat containing 1 OS=Coturnix japonica OX=93934	XIRP1	1	2	0	0	0	7780500	0	0	0	0	1	13247000																										0			1.1586		0.7
A0A8C2TFK5	14-3-3 protein theta OS=Coturnix japonica OX=93934	YWHAQ	1+2	4	0	7282400	0	15324000	12631000	13103000	14868000	43349000	6	88843000	2	0	0	0	0	0	0	0	0	0	0	0	0	0	0	0	0	0	0	0	0	0	2244200	0	0	1	7731700	Confident	5.0556	23.82	28.2	24.1
A0A8C2YAK2	40S ribosomal protein S20 OS=Coturnix japonica OX=93934	RPS20	1+2	1	0	0	0	0	0	895790	0	0	1	1855600	1	0	613990	0	0	0	0	0	0	0	0	0	0	0	0	0	0	0	0	0	0	0	0	0	0	1	781760		1.4115	1.8161	10.1	10.1
A0A8C2U3B1	6-phosphogluconate dehydrogenase, decarboxylating OS=Coturnix japonica OX=93934	PGD	1+2	6	0	6586400	12491000	10164000	14609000	16035000	13906000	21299000	7	71001000	6	0	6030100	0	0	0	0	0	0	0	0	7186500	0	0	0	0	6925700	6233100	4895300	0	0	6877600	0	8467300	0	7	86383000	Confident	9.9898	27.635	15.9	16.1
A0A8C2SV56	60 kDa heat shock protein, mitochondrial OS=Coturnix japonica OX=93934	HSPD1	1+2	2	0	0	0	0	0	0	0	12429000	1	18908000	6	0	0	0	0	0	0	0	0	0	0	0	0	0	0	0	0	0	0	0	0	0	0	0	14925000	1	22761000		2.0846	8.1273	7.3	13.4
A0A8C2TCG9	Aconitate hydratase, mitochondrial OS=Coturnix japonica OX=93934	ACO2	1+2	2	0	0	0	0	0	0	0	2123800	1	4473800	9	0	0	0	0	0	0	0	0	0	0	0	0	0	0	0	0	0	28367000	0	0	0	0	0	36276000	2	73086000		5.3887	13.061	2.8	12.7
A0A8C2UDR3	Actin gamma 1 OS=Coturnix japonica OX=93934	ACTG1	1+2	1	465000000	271000000	433000000	400000000	439000000	353000000	456000000	768000000	8	3120000000	0	49680000	77184000	0	54236000	83532000	26110000	56321000	18877000	44729000	65394000	88690000	82986000	60166000	72409000	39759000	126000000	135000000	72055000	49839000	55721000	110000000	63417000	147000000	68257000	23	2020000000	Confident	323.31	184.29	59.7	41.3
A0A8C2U6R7	ADP-ribosyl cyclase/cyclic ADP-ribose hydrolase OS=Coturnix japonica OX=93934	BST1	1+2	3	0	0	0	5079200	0	16740000	3874000	10420000	4	23720000	3	0	0	0	0	0	0	0	0	0	0	0	0	0	0	0	4569000	10219000	0	0	0	0	0	0	0	2	57882000	Confident	9.5116	22.524	14.3	14.3
A0A8C2THT5	ADP-ribosylation factor OS=Coturnix japonica OX=93934	ARF1	1+2	1	0	0	0	0	0	0	0	2817500	1	6228900	2	0	0	0	0	0	0	0	0	0	0	3470000	0	0	0	0	4032900	3664100	0	0	0	3378800	2233500	4760800	0	6	38713000	Confident	5.6846	3.7777	24.9	13.3
A0A8C2TT87	ADP-ribosylation factor OS=Coturnix japonica OX=93934	ARF1	1+2	1	0	0	4467500	3909600	3769200	0	0	0	3	26745000	2	0	0	0	0	0	0	0	0	0	0	694640	0	0	0	0	0	0	0	0	0	0	0	0	0	1	2271800		2.8222	3.8903	22.8	11.1
A0A8C2YFM3	ADP/ATP translocase OS=Coturnix japonica OX=93934	SLC25A6	1+2	1	0	0	0	0	0	0	0	4037000	1	7391100	1	0	0	0	0	0	0	0	0	0	0	0	0	0	0	0	0	0	0	0	0	0	0	2240800	0	1	16533000		1.3077	2.4809	4	27.9
A0A8C2SRB3	Albumin OS=Coturnix japonica OX=93934	ALB	1+2	2	261000000	154000000	198000000	205000000	324000000	2630000000	146000000	498000000	8	2460000000	28	16737000	51004000	0	0	22038000	0	30636000	0	0	0	52804000	0	0	55998000	5148800	84781000	66897000	6948000	0	0	80788000	56607000	119000000	0	13	970000000	Confident	323.31	323.31	69.4	47.8
A0A8C2T9A2	Aldehyde dehydrogenase 1 family member A1 OS=Coturnix japonica OX=93934	ALDH1A1	1+2	10	0	0	7772700	6387100	13030000	7615300	9745500	28990000	6	61652000	6	0	0	0	0	0	0	0	0	0	0	0	0	0	0	0	5280800	8044600	0	0	0	8021200	0	6227500	0	4	51501000	Confident	23.868	12.541	27.7	15.6
A0A8C2T4V5	Aldehyde dehydrogenase 2 family member OS=Coturnix japonica OX=93934	ALDH2	1+2	5	4442100	5019700	11156000	8948000	3849600	5570700	7215200	15995000	8	47315000	5	0	0	0	0	0	0	0	0	0	0	0	0	0	0	0	0	0	0	0	0	9564600	0	0	0	1	28232000	Confident	9.9251	10.853	15.1	13.7
A0A8C2U7G7	Aldo-keto reductase family 1 member B10-like OS=Coturnix japonica OX=93934	LOC107314935	1+2	20	108000000	76394000	129000000	79484000	165000000	174000000	145000000	318000000	8	1060000000	17	0	38429000	0	0	0	0	13971000	0	0	0	35578000	0	0	0	0	102000000	97432000	34119000	0	0	129000000	53199000	92412000	29155000	10	1120000000	Confident	156.79	182.18	65.9	58.7
A0A8C2U9I0	Aldose reductase-like OS=Coturnix japonica OX=93934	LOC107314963	1+2	3	0	0	0	0	10928000	0	5456100	0	2	38784000	1	0	0	0	0	0	0	0	0	0	0	0	0	0	0	0	0	0	0	0	0	806370	0	0	0	1	4485800		4.6802	5.6254	20.6	14.7
A0A8C2U7L2	Aldose reductase-related protein 1-like OS=Coturnix japonica OX=93934	LOC107314940	1+2	1	0	0	0	0	0	0	0	63976000	1	166000000	1	0	0	0	0	0	0	0	0	0	0	0	0	0	0	0	0	0	0	0	0	0	0	24495000	0	1	245000000		10.842	7.3518	5.4	7
A0A8C2UFC7	Alpha-amylase OS=Coturnix japonica OX=93934	LOC107317186	1+2	18	16739000	0	3468200	8338100	39343000	164000000	12134000	116000000	7	232000000	5	13763000	0	0	0	0	0	0	0	0	0	0	0	0	0	0	8375100	6909600	0	0	0	6248100	0	11466000	0	5	88244000	Confident	148.08	12.874	53.9	14.5
A0A8C2TWM1	Amine oxidase OS=Coturnix japonica OX=93934	IL4I1	1+2	24	213000000	216000000	64787000	115000000	94044000	254000000	168000000	188000000	8	1100000000	19	43156000	49975000	0	0	39269000	0	59667000	0	0	33797000	61991000	33902000	0	27351000	35235000	72576000	59505000	63287000	17687000	0	57836000	38112000	93712000	72296000	17	1160000000	Confident	172.67	323.31	51.5	35.8
A0A8C2UJA8	Aminopeptidase OS=Coturnix japonica OX=93934	ENPEP	1+2	3	0	0	0	0	12194000	12352000	0	0	2	19308000	2	0	0	0	0	0	0	0	0	0	0	0	0	0	0	0	0	0	0	0	0	1534100	0	0	0	1	6942900		3.9952	2.8411	4.8	2.6
A0A8C2TYI7	Annexin OS=Coturnix japonica OX=93934	ANXA5	1+2	18	131000000	110000000	133000000	96801000	104000000	22674000	79631000	23350000	8	588000000	5	0	0	0	0	0	0	0	0	0	0	0	0	0	0	0	0	4282100	0	0	0	0	0	3551500	0	2	37371000	Confident	37.88	9.4759	37.6	11.8
A0A8C2TPI2	Annexin OS=Coturnix japonica OX=93934	ANXA5	1+2	35	371000000	294000000	415000000	428000000	513000000	335000000	323000000	538000000	8	2850000000	32	98173000	126000000	37340000	87519000	107000000	17080000	99200000	22340000	17490000	72889000	124000000	110000000	52762000	182000000	105000000	244000000	275000000	126000000	68565000	50164000	244000000	141000000	254000000	132000000	24	3460000000	Confident	323.31	323.31	71.7	79.6
A0A8C2SWH8	Annexin OS=Coturnix japonica OX=93934	ANXA5	1+2	2	0	0	0	6883400	6752100	0	3663000	8375000	4	30013000	4	0	0	0	0	0	0	0	0	0	0	0	0	0	0	0	5425900	3613400	3516200	0	0	0	0	0	0	3	25955000	Confident	1.4077	5.6118	7.2	13.7
A0A8C2T7L0	Annexin OS=Coturnix japonica OX=93934	ANXA5	1+2	42	3220000000	3840000000	3570000000	4280000000	2120000000	523000000	3370000000	361000000	8	21100000000	22	150000000	83592000	60662000	180000000	108000000	47587000	143000000	36525000	51299000	178000000	76396000	102000000	179000000	106000000	72107000	206000000	301000000	98393000	71434000	186000000	222000000	113000000	236000000	99735000	24	3700000000	Confident	323.31	323.31	85.1	58.3
A0A8C2U806	Annexin OS=Coturnix japonica OX=93934	ANXA5	1+2	13	37630000	35869000	15143000	19612000	20406000	15614000	15189000	40925000	8	166000000	16	0	10515000	0	0	0	0	0	0	0	0	0	0	0	84588000	0	53934000	47257000	18197000	0	0	54342000	90978000	70495000	8740300	9	596000000	Confident	109.74	137.05	56.9	61.8
P32918	Apolipoprotein A-I OS=Coturnix japonica OX=93934	APOA1	1+2	35	647000000	667000000	523000000	923000000	744000000	4140000000	131000000	1710000000	8	5430000000	40	422000000	505000000	871000000	1220000000	717000000	648000000	451000000	718000000	955000000	1390000000	596000000	757000000	1230000000	4580000000	985000000	2450000000	2040000000	268000000	963000000	1030000000	1840000000	4690000000	2420000000	289000000	24	34500000000	Confident	323.31	323.31	78	90.2
A0A8C2TIV7	Apolipoprotein A4 OS=Coturnix japonica OX=93934	APOA4	1+2	27	2963300	22223000	13495000	26228000	50593000	964000000	8503900	99911000	8	489000000	19	35325000	93563000	168000000	114000000	98861000	138000000	40209000	140000000	165000000	122000000	103000000	98066000	58230000	51252000	61414000	67589000	21780000	0	44458000	61727000	19663000	56573000	66289000	25976000	23	1470000000	Confident	323.31	323.31	69.2	58
A0A8C2SV83	Aquaporin-5 OS=Coturnix japonica OX=93934	AQP5	1+2	2	0	0	0	0	9360000	0	5002600	10209000	3	34088000	2	0	0	0	0	0	0	0	0	0	0	0	0	0	0	0	0	0	0	0	0	0	0	3668300	0	1	19689000	Confident	28.86	2.9952	9.4	6.8
A0A8C2U3B7	Arylacetamide deacetylase OS=Coturnix japonica OX=93934	AADAC	1+2	3	0	0	0	6060400	6186200	5047100	3706400	9238900	5	24255000	2	0	0	0	0	0	0	0	0	0	0	0	0	0	0	0	0	0	0	0	0	868840	0	0	0	1	2978600	Confident	2.7905	1.8554	8.7	5.7
A0A8C2SZ10	ATP synthase subunit alpha OS=Coturnix japonica OX=93934	ATP5F1A	1+2	6	0	3417700	6308500	0	5956000	5856300	9432500	7858400	6	41990000	14	0	0	0	0	0	0	0	0	0	0	0	0	0	0	0	9209000	9204200	98919000	0	0	8577400	0	9370200	114000000	6	300000000	Confident	7.1478	323.31	15	28
A0A8C2UIR8	ATP synthase subunit d, mitochondrial OS=Coturnix japonica OX=93934	ATP5PD	1+2	2	5124700	0	0	0	0	0	0	0	1	10637000	4	0	0	0	0	0	0	0	0	0	0	0	0	0	0	0	0	0	15136000	0	0	0	0	0	0	1	25822000		4.7925	42.708	20.5	31.7
A0A8C2TSM9	ATP-dependent RNA helicase OS=Coturnix japonica OX=93934	EIF4A2	1+2	4	0	0	0	0	6279300	4612900	5632900	4514500	4	26533000	3	0	0	0	0	0	0	0	0	0	0	0	0	0	0	0	0	3625800	0	0	0	0	0	0	0	1	14101000	Confident	3.7145	3.4562	13.8	7.9
A0A0U5A3X8	Avian beta-defensin 10 OS=Coturnix japonica OX=93934	AvBD10	1+2	2	14246000	0	0	0	0	0	0	0	1	17779000	2	0	0	0	0	0	0	0	0	0	0	0	0	0	0	0	0	0	0	0	0	0	0	0	11585000	1	20672000		34.976	41.228	41.2	45.6
A0A0U5AMW4	Avian beta-defensin 9 OS=Coturnix japonica OX=93934	AvBD9	1+2	5	50116000	10138000	15774000	16439000	20388000	615000000	83718000	80284000	8	490000000	2	0	0	0	0	0	0	0	0	0	0	0	0	0	0	0	0	0	0	0	0	0	0	0	9747300	1	37357000	Confident	19.281	12.6	40.3	32.8
A0A8C2TND6	BUB1 mitotic checkpoint serine/threonine kinase B OS=Coturnix japonica OX=93934	BUB1B	1+2	1	0	0	0	0	0	0	0	35436000	1	156000000	1	0	0	0	0	0	0	0	0	0	0	0	0	0	0	0	0	0	0	0	0	0	0	15976000	0	1	126000000		1.6403	23.423	0.7	0.7
A0A8C2SLD8	Carboxypeptidase A1-like OS=Coturnix japonica OX=93934	LOC107310992	1+2	7	32709000	0	0	0	38209000	56942000	7034200	31288000	5	130000000	5	0	0	0	0	0	0	0	0	0	0	0	0	0	0	0	0	4574000	0	0	0	0	0	0	0	1	21139000	Confident	118.97	11.4	23.3	14.6
A0A8C2U251	Catenin delta 1 OS=Coturnix japonica OX=93934	CTNND1	1+2	9	0	22692000	13479000	8315600	14748000	5602400	18615000	0	6	88511000	1	0	0	0	0	0	0	0	0	0	0	0	0	0	0	0	0	0	0	0	0	677900	0	0	0	1	2746800	Confident	13.702	1.84	14.5	1.8
A0A1Q2TSE3	Cathelicidin-B1 OS=Coturnix japonica OX=93934	CATHB1	1+2	3	11266000	0	0	0	0	0	0	0	1	21622000	4	0	0	0	0	0	0	0	0	0	0	0	0	0	0	0	0	0	0	0	0	9748000	0	0	0	1	52525000		2.8707	12.166	14.8	19.9
A0A8C2UBK7	chitinase OS=Coturnix japonica OX=93934	CHIA	1+2	4	0	0	0	0	0	0	7494100	0	1	23455000	1	0	0	0	0	0	0	0	0	0	0	0	0	0	0	0	0	0	0	0	0	0	0	4433200	0	1	26123000		3.997	8.3364	14.9	3.7
A0A8C2U2K9	Chloride intracellular channel 4 OS=Coturnix japonica OX=93934	CLIC4	1+2	4	0	9372700	5674700	7238500	4998700	0	0	0	4	22613000	2	0	0	0	0	0	0	0	0	0	0	0	0	0	0	0	0	0	0	0	0	1565400	0	0	0	1	8249800	Confident	2.5485	2.201	17.8	9.5
A0A8C2Y7L4	Chromosome Z open reading frame, human C9orf24 OS=Coturnix japonica OX=93934	C9orf24	1+2	1	0	0	0	0	0	0	2268100	0	1	3952500	5	0	0	0	0	0	0	0	0	0	0	0	0	0	0	0	0	0	20118000	0	0	0	0	0	22789000	2	48510000		1.9618	7.287	5.8	25.7
A0A8C2SP42	Chymotrypsin C OS=Coturnix japonica OX=93934	CTRC	1+2	7	15913000	7022000	3818600	0	84817000	134000000	24942000	97665000	7	260000000	4	9186000	0	0	0	0	0	28419000	0	0	0	9518000	0	0	0	0	0	16275000	0	0	0	23814000	0	10882000	0	6	187000000	Confident	323.31	171.18	50.2	26.4
A0A8C2Y6Y8	Chymotrypsin like elastase 1 OS=Coturnix japonica OX=93934	CELA1	1+2	5	0	0	0	0	5642000	15781000	0	0	2	58754000	1	0	0	0	0	0	0	0	0	0	0	0	0	0	0	0	1987000	0	0	0	0	0	0	0	0	1	8974700		34.126	3.9201	36.8	3.8
A0A8C2Y8B7	Chymotrypsin like elastase 3B OS=Coturnix japonica OX=93934	CELA3B	1+2	5	18213000	0	0	0	28078000	52751000	17617000	41458000	5	107000000	2	0	0	0	0	0	0	0	0	0	0	0	0	0	0	0	0	0	0	0	0	5277400	0	0	0	1	23458000	Confident	11.481	2.7368	28.6	13
A0A8C2SW65	Chymotrypsinogen A-like OS=Coturnix japonica OX=93934	LOC107319196	1+2	4	0	0	0	0	13367000	38699000	0	24452000	3	75756000	2	5103400	0	0	0	0	0	5333000	0	0	0	0	0	0	0	0	0	0	0	0	0	0	0	0	0	2	11112000	Confident	116.21	2.344	29.6	11.6
A0A8C2Y4L1	Cingulin OS=Coturnix japonica OX=93934	CGN	1+2	3	0	0	0	0	867790	0	0	0	1	2401500	6	0	0	0	0	0	0	0	0	0	0	0	0	0	0	0	0	0	0	0	0	0	0	2603500	0	1	12410000		1.9103	19.013	3.3	5.4
A0A8C2Y729	Citrate synthase OS=Coturnix japonica OX=93934	CS	1+2	1	0	0	0	0	0	0	0	1737300	1	3625900	4	0	0	0	0	0	0	0	0	0	0	0	0	0	0	0	0	0	5467100	0	0	0	0	0	0	1	10620000		1.864	6.0397	3.1	9.2
A0A8C2TLU0	CKLF like MARVEL transmembrane domain containing 8 OS=Coturnix japonica OX=93934	CMTM8	1+2	1	0	0	0	0	0	0	0	4532800	1	13345000	1	0	0	0	0	0	0	0	0	0	0	0	0	0	0	0	0	0	0	0	0	0	0	2701500	0	1	11937000		1.2528	-2	6.7	6.7
A0A8C2U426	Clathrin heavy chain OS=Coturnix japonica OX=93934	CLTC	1+2	8	0	0	0	0	7456200	7227000	8231200	0	3	46159000	4	0	0	0	0	0	0	0	0	0	0	0	0	0	0	0	0	3456000	0	0	0	0	0	3790800	0	2	21168000	Confident	26.372	5.486	7	2.5
A0A8C2TJR6	Coatomer subunit epsilon OS=Coturnix japonica OX=93934	COPE	1+2	3	0	0	0	0	2166400	0	0	7175900	2	8768800	1	0	0	0	0	0	0	0	0	0	0	0	0	0	0	0	0	0	0	0	0	0	0	2751200	0	1	13644000		26.326	36.305	19	28.9
A0A8C2YC82	Cobalamin binding intrinsic factor OS=Coturnix japonica OX=93934	CBLIF	1+2	3	0	0	11495000	17884000	87960000	49042000	10001000	90174000	6	169000000	4	0	0	0	0	0	0	0	0	0	0	0	0	0	0	0	0	45175000	0	0	0	41089000	47223000	0	0	3	658000000	Confident	77.325	32.794	11.4	12.5
A0A8C2TZ22	Coiled-coil domain containing 58 OS=Coturnix japonica OX=93934	MIX23	1+2	2	0	0	0	0	9015800	0	0	6458100	2	25902000	7	0	0	0	0	0	0	0	0	0	0	0	0	0	0	0	21836000	12856000	0	0	0	13722000	0	28940000	0	4	177000000	Confident	1.6992	10.581	12.7	34
A0A8C2TDU8	Complement factor D OS=Coturnix japonica OX=93934	CFD	1+2	3	30991000	20065000	0	0	0	0	0	0	2	74271000	2	0	0	0	0	0	0	0	0	0	0	0	0	0	0	0	0	0	0	0	0	0	0	4640700	0	1	11061000		4.3824	2.3972	16.5	12
A0A8C2TVA2	Cornulin-like OS=Coturnix japonica OX=93934	LOC107324390	1+2	7	0	35112000	6670600	10232000	4370800	6327400	33200000	4385200	7	106000000	2	0	0	0	0	0	0	0	0	0	0	0	0	0	0	0	11258000	0	0	0	0	0	0	0	0	1	19680000	Confident	20.98	2.2822	18.9	7.3
A0A8C2UCJ4	CUB and zona pellucida-like domain-containing protein 1 OS=Coturnix japonica OX=93934 PE=4 SV=1	A0A8C2UCJ4	1+2	14	88189000	258000000	44258000	439000000	505000000	213000000	217000000	620000000	8	1810000000	16	83587000	244000000	0	159000000	141000000	0	82042000	0	0	155000000	252000000	29093000	0	44717000	26989000	89115000	481000000	96214000	25283000	0	394000000	59041000	71987000	95646000	18	3420000000	Confident	320	323.31	33.4	35
P81061	Cystatin OS=Coturnix japonica OX=93934 PE=1 SV=1	P81061	1+2	2	4644300	0	4426300	5103400	5800400	8030900	5308900	6307300	7	32725000	2	0	0	0	0	0	0	0	0	0	0	0	0	0	0	0	0	0	0	0	0	0	0	2720300	0	1	9551800	Confident	3.106	3.2643	24.1	24.1
A0A8C2SQI0	Cysteine-rich venom protein-like OS=Coturnix japonica OX=93934	LOC107312442	1+2	2	7139400	0	0	0	0	0	0	0	1	11677000	1	0	0	0	0	0	0	0	0	0	0	0	0	0	0	0	0	0	7846900	0	0	0	0	0	0	1	8878300		27.8	24.558	20.7	4.1
A0A8C2YG01	Cytochrome b-c1 complex subunit 2, mitochondrial-like OS=Coturnix japonica OX=93934	LOC107321030	1+2	2	0	0	0	0	0	0	899280	0	1	5378000	7	0	0	0	0	0	0	0	0	0	0	0	0	0	0	0	0	0	15984000	0	0	0	0	0	22832000	2	43888000		1.0687	13.602	7.9	18.6
A0A8C2SN28	Cytochrome P450 3A OS=Coturnix japonica OX=93934	LOC107320785	1+2	7	22678000	0	0	5158600	12978000	0	10737000	11001000	5	72796000	3	0	0	0	0	0	0	0	0	0	0	0	0	0	0	0	4401900	0	0	0	0	0	0	0	0	1	48843000	Confident	6.392	4.3236	16.9	7.9
A0A8C2T0Q0	Deleted in malignant brain tumors 1 protein-like OS=Coturnix japonica OX=93934	LOC107325873	1+2	28	65426000	172000000	85306000	173000000	181000000	271000000	215000000	284000000	8	1240000000	13	10112000	19553000	0	0	24718000	0	10988000	0	0	0	19288000	26112000	0	0	17949000	44306000	19656000	9192800	0	0	21656000	15070000	52820000	9506700	14	398000000	Confident	323.31	165.7	45.4	17.7
A0A8C2TFT5	Desmoglein 2 OS=Coturnix japonica OX=93934	DSG2	1+2	5	1735500	0	0	0	0	1425100	0	0	2	15558000	2	0	0	0	0	0	0	0	0	0	0	0	0	0	0	0	0	0	0	0	0	1052200	0	0	0	1	3721800		4.7944	1.9671	6	1.7
A0A8C2YET8	Desmoplakin OS=Coturnix japonica OX=93934	DSP	1+2	88	321000000	304000000	237000000	351000000	283000000	55000000	201000000	3187100	8	1650000000	28	26416000	0	0	0	0	0	24764000	0	0	0	0	0	18850000	21885000	0	20037000	15837000	10459000	0	22135000	13505000	20993000	18451000	0	11	279000000	Confident	323.31	87.172	33.6	10.3
A0A8C2SWW8	Destrin, actin depolymerizing factor OS=Coturnix japonica OX=93934	DSTN	1+2	4	12137000	12201000	18231000	12877000	10255000	8264100	10464000	10636000	8	78862000	3	0	0	0	0	0	0	0	0	0	0	4268800	0	0	0	0	0	4370500	0	0	0	4495500	0	4609500	0	4	35884000	Confident	195.6	6.5831	25.5	18.8
A0A8C2U7T9	DnaJ heat shock protein family (Hsp40) member C3 OS=Coturnix japonica OX=93934	DNAJC3	1+2	2	0	0	0	0	3515800	0	0	3412900	2	8955900	4	0	0	0	0	0	0	0	0	0	0	0	0	0	0	0	0	0	0	0	0	0	0	6690800	0	1	15018000		2.6938	6.0294	5	8.7
A0A8C2Y6E5	Double-strand break repair protein OS=Coturnix japonica OX=93934	MRE11	1+2	1	0	0	0	0	0	0	0	949000000	1	4670000000	1	0	0	0	0	0	0	0	0	0	0	0	0	0	0	0	0	0	0	0	0	0	0	0	230000000	1	1410000000		1.1972	2.0586	1.3	1.3
A0A8C2SWD0	Dynactin subunit 2 OS=Coturnix japonica OX=93934	DCTN2	1+2	6	0	0	0	0	6142200	6978500	4409900	19259000	4	30148000	9	0	0	0	0	0	0	0	0	0	0	0	0	0	40355000	0	37933000	36735000	0	0	0	39050000	41737000	44692000	0	6	377000000	Confident	21.411	140.21	21.5	26.2
A0A8C2YCC6	Dynein light chain OS=Coturnix japonica OX=93934	LOC107321367	1+2	1	0	0	0	0	846100	0	0	0	1	2447200	2	0	0	0	0	0	0	0	0	0	0	0	0	0	0	0	0	0	9282600	0	0	0	0	0	0	1	10503000		1.1346	1.8386	12.4	24.7
A0A8C2U0N7	EF-hand domain family member D1 OS=Coturnix japonica OX=93934	EFHD1	1+2	3	0	0	0	3486500	3829900	0	5867200	0	3	29055000	5	0	0	0	0	0	0	0	0	0	0	0	0	0	0	0	7378200	11388000	0	0	0	10430000	0	8852300	0	4	73464000	Confident	3.4398	46.516	16	24.5
A0A8C2SPX6	EF-hand domain-containing protein OS=Coturnix japonica OX=93934 PE=4 SV=1	A0A8C2SPX6	1+2	4	0	16512000	8250300	0	5316600	7721200	0	13327000	5	34440000	6	0	0	0	0	0	0	0	0	0	0	0	0	0	0	0	0	13546000	0	0	0	10936000	0	0	0	2	51410000	Confident	13.198	103.86	19.4	26.9
A0A8C2TWN7	EH domain containing 4 OS=Coturnix japonica OX=93934	EHD4	1+2	3	0	0	0	0	4763300	0	5537700	6154800	3	20784000	2	0	0	0	0	0	0	0	0	0	0	0	0	0	0	0	0	0	0	0	0	0	0	1382200	0	1	6028400	Confident	8.0131	2.5663	9.5	4.9
A0A8C2T573	Elongation factor 1-alpha OS=Coturnix japonica OX=93934	EEF1A1	1+2	10	152000000	149000000	142000000	96469000	104000000	49555000	143000000	95417000	8	851000000	8	14557000	0	0	0	0	0	0	0	0	0	19904000	0	0	0	0	23744000	22499000	0	0	0	21302000	0	0	20172000	6	251000000	Confident	115.75	22.922	28.1	24.3
A0A8C2T9D0	Epithelial chloride channel protein-like OS=Coturnix japonica OX=93934	CLCA1	1+2	1	0	0	0	1054000	0	0	0	0	1	2281300	2	0	0	0	0	0	0	0	0	0	0	0	0	0	0	0	0	2395000	0	0	0	0	0	0	0	1	9410100		1.1305	2.3345	1.3	2.9
A0A8C2TBX7	Eukaryotic translation elongation factor 2 OS=Coturnix japonica OX=93934	EEF2	1+2	5	7043000	0	0	10105000	6367300	6270500	9267900	7917700	6	52290000	3	0	0	0	0	0	0	0	0	0	0	0	0	0	0	0	0	0	0	0	0	1400100	0	0	0	1	5135900	Confident	5.9512	4.0586	8.3	3.8
A0A8C2TG21	Eukaryotic translation initiation factor 4 gamma 3 OS=Coturnix japonica OX=93934	EIF4G3	1+2	2	0	0	0	0	0	0	0	1783800	1	6474900	1	0	0	0	0	0	0	0	0	0	0	0	0	0	0	0	2915200	0	0	0	0	0	0	0	0	1	20986000		1.3589	5.9125	1.1	0.5
A0A8C2TVY5	Extracellular fatty acid-binding protein OS=Coturnix japonica OX=93934	LOC107321681	1+2	22	2110000000	1210000000	1550000000	1680000000	1820000000	1230000000	1550000000	2690000000	8	13200000000	20	960000000	273000000	349000000	899000000	699000000	96954000	1080000000	123000000	457000000	1110000000	306000000	674000000	226000000	583000000	138000000	963000000	980000000	697000000	163000000	187000000	1060000000	602000000	993000000	683000000	24	15600000000	Confident	323.31	323.31	60.7	57.9
A0A8C2TAK8	Ezrin OS=Coturnix japonica OX=93934	EZR	1+2	9	0	12655000	14855000	23159000	17742000	16527000	14008000	26328000	7	114000000	8	0	0	0	0	0	0	0	0	0	0	0	0	0	25365000	0	23728000	30064000	0	0	0	30175000	21043000	30144000	0	6	261000000	Confident	8.802	72.071	19.8	16.6
A0A8C2TA67	FAM3 metabolism regulating signaling molecule C OS=Coturnix japonica OX=93934	FAM3C	1+2	1	0	0	0	0	0	0	0	1029700	1	4959900	2	0	0	0	0	0	0	0	0	0	0	0	0	0	0	0	0	0	0	0	0	468730	0	0	0	1	1824900		1.379	2.3338	5.3	8.8
A0A8C2TXZ3	Fatty acid binding protein 3 OS=Coturnix japonica OX=93934	FABP3	1+2	7	28264000	20007000	22381000	19082000	28810000	27432000	11937000	47398000	8	170000000	7	0	19382000	0	0	0	0	0	0	0	0	18397000	0	0	0	0	20933000	19515000	0	0	0	27745000	10000000	22927000	16915000	8	276000000	Confident	80.677	56.805	66.9	59.4
A0A8C2TLZ0	Fructose-bisphosphate aldolase OS=Coturnix japonica OX=93934	ALDOC	1+2	7	10592000	9414300	13205000	7740400	12930000	11641000	10187000	20434000	8	86088000	6	0	0	0	0	0	0	0	0	0	0	0	0	0	0	0	4176700	5041500	0	0	0	0	0	4108100	0	3	35290000	Confident	41.189	22.428	24.6	22.9
A0A8C2SMY3	Furin, paired basic amino acid cleaving enzyme OS=Coturnix japonica OX=93934	FURIN	1+2	14	0	18415000	29768000	21965000	27524000	28206000	17594000	41864000	7	155000000	12	0	0	0	0	0	0	12698000	0	0	0	0	0	0	9548500	0	18863000	19110000	7407200	0	0	23419000	10262000	31228000	0	8	234000000	Confident	90.488	101.51	24.7	21.5
A0A8C2T222	Galectin OS=Coturnix japonica OX=93934	LGALS3	1+2	2	0	0	3861300	0	5048500	5340000	2416500	3306200	5	15431000	2	0	0	0	0	0	0	0	0	0	0	0	0	0	0	0	1967900	0	0	0	0	0	0	0	0	1	2921600	Confident	1.3272	2.0213	10.4	10.8
A0A8C2TFW6	Gelsolin OS=Coturnix japonica OX=93934	GSN	1+2	8	0	0	0	17726000	12528000	18825000	12211000	21275000	5	75169000	5	0	0	0	0	0	0	0	0	0	0	0	0	0	0	0	0	0	0	0	0	0	0	4903200	0	1	29017000	Confident	8.4673	8.3448	13.1	7.3
A0A8C2TWE2	Glucose-6-phosphate isomerase OS=Coturnix japonica OX=93934	GPI	1+2	7	27024000	9718800	15080000	10722000	19913000	20355000	12165000	35353000	8	131000000	8	0	0	0	0	0	0	0	0	0	0	0	0	0	7102400	0	13020000	14023000	0	0	0	14016000	0	16784000	0	5	125000000	Confident	59.328	17.9	20.4	15.7
A0A8C2TEK0	Glutathione hydrolase OS=Coturnix japonica OX=93934	GGT1	1+2	4	5740300	8666500	7073800	6144800	8279000	6104300	3998700	0	7	42263000	7	0	0	0	0	0	0	0	0	0	0	0	0	0	0	0	12405000	10636000	0	0	0	8066100	0	11214000	8493800	5	94036000	Confident	4.6225	15.022	9.3	13.4
A9CTP4	Glutathione peroxidase 1 OS=Coturnix japonica OX=93934	GPX1	1+2	1	0	0	0	0	3722300	2612100	11001000	5108700	4	28024000	2	0	0	0	0	0	0	0	0	0	0	0	0	0	0	0	0	0	0	0	0	0	0	1556100	0	1	4401100	Confident	4.6476	2.1464	30.7	16.3
A0A8C2T4Z9	Glutathione peroxidase OS=Coturnix japonica OX=93934	GPX3	1+2	5	0	27459000	11890000	13501000	14508000	27343000	14237000	16094000	7	83786000	6	0	0	0	0	0	0	0	0	0	0	0	0	0	0	0	13297000	8900500	0	0	0	9589400	0	13145000	0	4	88631000	Confident	6.7063	12.309	36.4	35.5
A0A8C2UC14	Glutathione S-transferase omega OS=Coturnix japonica OX=93934	GSTO1	1+2	2	0	0	0	0	0	0	0	2186200	1	5722500	3	0	0	0	0	0	0	0	0	0	0	0	0	0	4502700	0	0	0	0	0	0	0	0	0	0	1	9425400		17.899	4.8147	12.1	13.4
A0A8C2TA07	glutathione transferase OS=Coturnix japonica OX=93934	MGST1	1+2	2	0	0	0	0	0	0	0	5838100	1	12926000	2	0	0	0	0	0	0	0	0	0	0	0	0	0	0	0	0	978590	0	0	0	0	0	0	0	1	5175100		1.4116	2.15	6.6	5.2
A0A8C2SRE8	glutathione transferase OS=Coturnix japonica OX=93934	MGST1	1+2	3	0	0	0	0	5795900	2592200	2263400	0	3	16270000	1	0	0	0	0	0	0	0	0	0	0	0	0	0	0	0	0	0	0	0	0	0	0	1721400	0	1	10883000	Confident	2.4643	3.2079	12.8	4.1
Q05025	Glyceraldehyde-3-phosphate dehydrogenase OS=Coturnix japonica OX=93934	GAPDH	1+2	14	48679000	79055000	66587000	54012000	50237000	49032000	58518000	83262000	8	426000000	9	0	9202700	0	0	0	0	0	0	0	0	10373000	0	0	0	0	8181500	8575400	26880000	0	0	8913300	7226800	9867200	28704000	9	170000000	Confident	156.19	69.074	46.2	40.2
A0A8C2T4L0	Golgi apparatus protein 1 OS=Coturnix japonica OX=93934	GLG1	1+2	3	0	0	0	12446000	20239000	0	0	0	2	190000000	4	0	0	0	0	0	0	0	0	0	0	0	0	0	0	0	0	0	0	0	0	0	0	4311700	0	1	15974000		3.5832	14.27	3.3	4.5
A0A8C2T7M4	Heat shock cognate 71 kDa protein OS=Coturnix japonica OX=93934	HSPA8	1+2	10	66933000	58320000	57898000	47307000	67210000	57192000	47826000	117000000	8	410000000	5	7755300	11305000	0	0	0	0	11831000	0	0	0	14113000	7334300	0	12207000	0	24663000	18273000	14076000	7477100	5138200	21871000	14329000	19382000	12634000	15	288000000	Confident	48.766	107.98	36.9	28.2
A0ZT12	Heat shock protein 70kDa OS=Coturnix japonica OX=93934	HSPA2	1+2	7	14773000	11706000	17389000	10428000	13083000	9882300	9527500	27067000	8	116000000	5	0	0	0	0	0	0	0	0	0	0	0	0	0	0	0	0	15146000	0	0	0	13077000	0	0	0	2	80877000	Confident	46.237	29.963	32.6	25.2
C7G492	Heat shock protein 90kDa alpha (Cytosolic), class A member 1 OS=Coturnix japonica OX=93934	HSP90AA1	1+2	8	15201000	11781000	14126000	12141000	16181000	16456000	9326000	29179000	8	94678000	8	0	0	0	0	0	0	0	0	0	0	0	0	0	0	0	6795800	6539500	0	0	0	6656000	0	7592200	0	4	71263000	Confident	111.93	76.475	14	15.2
A0A8C2SYF1	Hemopexin OS=Coturnix japonica OX=93934	HPX	1+2	7	10423000	0	9404800	16858000	13781000	23416000	26558000	41905000	7	127000000	3	0	0	0	0	0	0	0	0	0	0	0	0	0	0	0	0	0	0	0	0	0	0	6309800	0	1	19574000	Confident	9.3659	11.692	22.3	8.8
A0A8C2T9A9	Histone H2B OS=Coturnix japonica OX=93934	LOC107312379	1+2	10	114000000	85092000	115000000	151000000	96825000	111000000	110000000	215000000	8	861000000	4	0	0	0	0	0	0	0	0	0	0	0	0	0	0	0	30565000	0	0	0	0	0	20418000	0	0	2	242000000	Confident	139.84	5.4168	50	33.3
A0A8C2T7P9	Histone H4 OS=Coturnix japonica OX=93934	LOC107312412	1+2	8	136000000	59498000	55810000	38504000	79093000	49351000	43297000	72304000	8	482000000	9	42401000	32404000	0	0	38685000	28880000	31698000	0	0	0	33967000	28488000	0	33683000	36305000	40281000	40544000	54754000	51846000	37566000	42880000	39156000	56158000	49533000	18	895000000	Confident	19.99	29.007	56.3	52.4
A0A8C2UEH7	HtrA serine peptidase 1 OS=Coturnix japonica OX=93934	HTRA1	1+2	7	0	30855000	25698000	14556000	16859000	26259000	16003000	29123000	7	129000000	4	0	16840000	0	0	0	0	0	0	0	0	0	0	0	15793000	0	22300000	0	0	0	0	0	0	27128000	0	4	260000000	Confident	51.948	5.686	23.6	12.8
A0A8C2STG9	IF rod domain-containing protein OS=Coturnix japonica OX=93934 PE=4 SV=1	A0A8C2STB4	1+2	5	3720000000	2160000000	4380000000	1610000000	1280000000	4730000000	4450000000	477000000	8	24500000000	3	34500000	131000000	20036000	98951000	113000000	45034000	33059000	34617000	68894000	49158000	127000000	134000000	115000000	887000000	56712000	438000000	286000000	54151000	38659000	132000000	223000000	980000000	445000000	58147000	24	5230000000	Confident	323.31	323.31	74	57.7
A0A8C2Y6G9	IF rod domain-containing protein OS=Coturnix japonica OX=93934 PE=4 SV=1	A0A8C2STB4	1+2	0	0	0	80049000	46767000	30147000	57185000	121000000	13736000	6	437000000	0	0	0	0	0	0	0	0	0	0	0	0	0	0	0	0	0	0	0	0	0	0	0	12061000	0	1	99801000	Confident	74.319	31.616	74.2	55.5
A0A8C2STB4	IF rod domain-containing protein OS=Coturnix japonica OX=93934 PE=4 SV=1	A0A8C2STB4	1+2	14	1030000000	434000000	779000000	909000000	476000000	283000000	1420000000	471000000	8	7850000000	12	278000000	328000000	203000000	248000000	515000000	122000000	246000000	94070000	192000000	254000000	293000000	467000000	188000000	1550000000	198000000	1190000000	1100000000	306000000	240000000	174000000	846000000	1060000000	1100000000	412000000	24	15400000000	Confident	323.31	323.31	73	83.7
A0A8C2SPY6	Ig-like domain-containing protein OS=Coturnix japonica OX=93934 PE=4 SV=1	A0A8C2SPY6	1+2	13	70811000	67255000	84124000	109000000	110000000	117000000	46237000	140000000	8	572000000	6	0	0	0	0	0	0	0	0	0	0	7995700	0	0	11691000	0	18773000	10530000	14823000	0	0	16885000	10451000	20194000	23461000	9	206000000	Confident	172.63	109.19	54	31.8
A0A8C2Y9E7	Immunoglobulin lambda like polypeptide 1 OS=Coturnix japonica OX=93934 PE=4 SV=1	A0A8C2Y9E7	1+2	12	321000000	182000000	83300000	156000000	144000000	229000000	83258000	173000000	8	1180000000	12	40402000	32934000	0	18457000	0	0	36412000	0	0	0	30419000	0	0	0	0	66883000	36440000	81569000	0	0	44515000	36243000	85063000	69242000	12	857000000	Confident	208.37	156.71	58.4	42.6
A0A8C2TD47	Immunoglobulin V-set domain-containing protein OS=Coturnix japonica OX=93934 PE=4 SV=1	A0A8C2T9P3	1+2	1	0	0	0	0	0	0	0	4089300	1	11706000	2	0	0	0	0	0	0	0	0	0	0	0	0	0	0	0	4745300	0	0	0	0	0	0	0	0	1	10783000		3.9344	3.0063	18.1	18.1
A0A8C2TPE8	Interleukin 1 receptor accessory protein OS=Coturnix japonica OX=93934	IL1RAP	1+2	4	0	0	0	16243000	14552000	21121000	11150000	23564000	5	82506000	5	0	0	0	0	0	0	0	0	0	0	0	0	0	0	0	14804000	0	0	0	0	9209700	0	0	0	2	76099000	Confident	19.544	59.432	11.9	11.3
A0A8C2SZP7	Junction plakoglobin OS=Coturnix japonica OX=93934	JUP	1+2	26	138000000	106000000	142000000	135000000	120000000	41552000	131000000	25990000	8	877000000	14	53677000	19399000	0	0	14047000	28352000	40106000	24376000	15598000	16071000	18510000	17332000	37894000	0	17709000	6126900	8020400	21215000	19652000	37737000	10652000	0	6574400	25178000	20	396000000	Confident	260.97	118.31	57.7	24.6
A0A8C2STC5	Keratin 1 OS=Coturnix japonica OX=93934	KRT1	1+2	4	183000000	98631000	194000000	115000000	57555000	129000000	73883000	7656200	8	807000000	2	0	0	0	0	0	0	0	0	0	0	0	0	0	12710000	0	9145800	4060400	0	0	0	0	13716000	0	0	4	76349000	Confident	323.31	323.31	23.8	19.7
A0A8C2STJ9	Keratin 80 OS=Coturnix japonica OX=93934	KRT80	1+2	1	0	0	0	809690	0	0	0	0	1	2701900	8	0	0	0	0	0	0	0	0	0	0	0	0	0	15788000	0	11738000	11118000	0	0	0	9631000	16029000	15025000	0	6	113000000	Confident	1.2317	46.51	2.1	25.3
A0A8C2SWJ2	Keratin, type I cytoskeletal 13-like OS=Coturnix japonica OX=93934	LOC107325233	1+2	23	683000000	390000000	1030000000	308000000	219000000	599000000	1100000000	75188000	8	6470000000	11	0	0	0	0	23245000	0	0	0	0	0	0	0	0	32097000	0	21071000	16288000	0	0	11584000	19325000	26928000	25047000	15080000	9	310000000	Confident	323.31	196.83	65.1	32.1
A0A8C2SW37	Keratin, type I cytoskeletal 15-like OS=Coturnix japonica OX=93934	KRT15	1+2	56	10300000000	7860000000	13300000000	15800000000	10100000000	8250000000	12600000000	12500000000	8	87700000000	51	2470000000	3510000000	1620000000	2250000000	4060000000	1110000000	2450000000	1040000000	1520000000	2050000000	4330000000	3610000000	1580000000	4400000000	2740000000	3630000000	3970000000	3120000000	2590000000	1140000000	4970000000	3160000000	2800000000	2990000000	24	88300000000	Confident	323.31	323.31	80.2	77
A0A8C2SZI8	Keratin, type I cytoskeletal 19 OS=Coturnix japonica OX=93934	KRT19	1+2	24	186000000	586000000	361000000	302000000	323000000	355000000	182000000	809000000	8	2210000000	29	421000000	257000000	0	0	190000000	124000000	706000000	486000000	301000000	363000000	444000000	514000000	852000000	1100000000	668000000	966000000	1520000000	289000000	605000000	617000000	1850000000	894000000	1030000000	474000000	22	15500000000	Confident	323.31	323.31	66.4	69.7
A0A8C2Y716	Keratin, type I cytoskeletal 19-like OS=Coturnix japonica OX=93934	LOC107325236	1+2	6	0	0	15963000	0	0	0	4550200	0	2	47092000	1	0	0	0	0	0	0	0	0	0	0	0	0	0	0	0	0	0	0	0	0	0	0	2045900	0	1	3796000		30.55	1.8536	24.8	7.7
A0A8C2Y6T2	Keratin, type I cytoskeletal 9-like OS=Coturnix japonica OX=93934	LOC107325234	1+2	29	654000000	293000000	855000000	318000000	184000000	832000000	693000000	81170000	8	4780000000	13	0	10905000	0	0	0	0	0	0	0	0	0	0	0	64931000	0	20246000	20358000	0	0	0	15605000	40824000	24968000	0	7	308000000	Confident	323.31	323.31	65	38.9
A0A8C2SXJ3	Keratin, type II cytoskeletal 5-like OS=Coturnix japonica OX=93934	LOC107325817	1+2	32	416000000	243000000	508000000	531000000	445000000	355000000	513000000	441000000	8	3540000000	24	62079000	67962000	0	16880000	29120000	0	61377000	0	0	31456000	66005000	35206000	13904000	131000000	33020000	134000000	161000000	33240000	0	0	168000000	110000000	145000000	37755000	18	1870000000	Confident	323.31	323.31	63.8	55.9
A0A8C2SW95	Keratin, type II cytoskeletal 6A-like OS=Coturnix japonica OX=93934	LOC107325834	1+2	2	0	0	0	0	0	0	5826900	0	1	17726000	2	0	0	0	0	0	0	0	0	0	0	0	0	0	0	0	0	0	0	0	0	24604000	0	0	0	1	120000000		6.327	3.017	15.9	11.8
A0A8C2Y684	Keratin, type II cytoskeletal 6B-like OS=Coturnix japonica OX=93934	LOC107325835	1+2	0	398000000	143000000	358000000	441000000	350000000	175000000	605000000	241000000	8	2950000000	1	0	0	0	0	0	0	0	0	0	0	0	0	0	803000000	0	784000000	804000000	0	0	0	755000000	739000000	798000000	0	6	6980000000	Confident	8.2649	13.908	16.7	19.2
A0A8C2SWN1	Keratin, type II cytoskeletal 75-like OS=Coturnix japonica OX=93934	LOC107325818	1+2	12	30309000	0	20569000	21327000	15357000	15521000	105000000	16234000	7	288000000	8	0	0	0	0	0	0	0	0	0	0	0	0	0	0	0	7659400	7841000	0	0	0	7558100	0	0	0	3	78253000	Confident	34.147	99.161	37.9	34.4
A0A8C2ST36	Keratin, type II cytoskeletal 8-like OS=Coturnix japonica OX=93934	LOC107325791	1+2	9	119000000	115000000	134000000	138000000	142000000	202000000	117000000	201000000	8	907000000	8	10523000	22864000	0	0	20048000	0	19948000	0	0	0	17965000	0	0	83033000	14942000	95297000	110000000	21588000	0	0	138000000	83645000	97566000	29156000	14	1220000000	Confident	323.31	323.31	60.4	63.4
A0A8C2SUD4	Keratin, type II cytoskeletal 8-like OS=Coturnix japonica OX=93934	LOC107325791	1+2	3	43280000	24768000	55998000	32197000	21085000	25298000	34111000	0	7	304000000	1	0	0	0	0	0	0	0	0	0	0	0	0	0	0	0	0	0	0	0	0	0	0	1334100	0	1	12595000	Confident	2.9908	4.4578	56.9	52.9
A0A8C2SV50	Keratin, type II cytoskeletal cochleal OS=Coturnix japonica OX=93934	LOC107325785	1+2	2	0	0	0	0	0	0	0	2215700	1	4863700	5	0	0	0	0	0	0	0	0	0	0	0	0	0	0	0	5411300	4221200	0	0	0	0	0	6186600	0	3	30766000		2.3493	9.1421	26.1	32.2
A0A8C2SV54	Kinesin-like protein OS=Coturnix japonica OX=93934	KIF5B	1+2	2	0	0	0	1500400	0	0	0	0	1	2421700	4	0	0	0	0	0	0	0	0	0	0	0	0	0	0	0	4393300	0	0	0	0	3804700	0	5240500	0	3	27348000		2.1512	7.4266	2.8	5.1
A0A8C2STG5	L-lactate dehydrogenase OS=Coturnix japonica OX=93934	LDHB	1+2	3	12207000	3620500	6159300	7703000	4482100	6915400	17395000	7074700	8	62691000	7	0	0	0	0	0	0	0	0	0	0	0	0	0	0	0	0	0	270000000	0	0	0	0	0	252000000	2	594000000	Confident	6.3342	52.851	14.5	23.6
A0A8C2YAN1	L-lactate dehydrogenase OS=Coturnix japonica OX=93934	LDHB	1+2	2	0	0	0	0	4033700	3549600	0	0	2	15868000	2	0	0	0	0	0	0	0	0	0	0	0	0	0	0	0	0	0	0	0	0	0	0	3817300	0	1	15522000		1.9935	5.5546	12.7	14.2
A0A8C2TQK2	Lamin A/C OS=Coturnix japonica OX=93934	LMNA	1+2	7	17318000	13462000	14715000	10085000	9483300	13843000	8006100	13974000	8	79016000	22	11626000	0	0	0	0	0	13455000	0	0	0	3834800	0	0	161000000	0	173000000	97738000	11916000	0	0	83107000	144000000	147000000	0	10	1230000000	Confident	10.816	166.9	14.8	22.4
A0A8C2T5A5	Lamin B2 OS=Coturnix japonica OX=93934	LMNB2	1+2	6	5919600	12117000	6461800	7271500	10308000	8438200	4874600	17580000	8	44669000	23	0	0	0	0	0	0	0	0	0	0	0	0	0	141000000	0	118000000	88020000	0	0	0	84300000	146000000	121000000	0	6	1010000000	Confident	19.324	323.31	14.2	31.7
A0A8C2U0W2	Lipocalin-like OS=Coturnix japonica OX=93934	PTGDS	1+2	3	0	0	0	0	2450600	59725000	0	3958100	3	28853000	1	0	0	0	0	0	0	0	0	0	0	0	0	0	0	0	0	0	0	0	0	837880	0	0	0	1	1659300	Confident	10.33	3.6354	23.8	9.7
A0A8C2SM62	Lysozyme g OS=Coturnix japonica OX=93934	LOC107307139	1+2	22	355000000	571000000	391000000	773000000	563000000	540000000	436000000	1570000000	8	4010000000	17	119000000	234000000	44485000	99209000	59217000	29280000	85454000	28773000	0	133000000	215000000	59146000	14951000	134000000	43502000	300000000	265000000	62423000	44860000	0	270000000	137000000	240000000	61672000	22	3830000000	Confident	323.31	323.31	74.4	60.7
A0A8C2TLG6	Malate dehydrogenase OS=Coturnix japonica OX=93934	MDH2	1+2	2	0	0	0	0	0	0	4984200	7804400	2	16572000	4	0	0	0	0	0	0	0	0	0	0	0	0	0	0	0	0	0	18056000	0	0	0	0	0	22362000	2	45697000		2.7295	14.192	8.6	14.7
A0A8C2TH69	Malate dehydrogenase OS=Coturnix japonica OX=93934	MDH2	1+2	4	0	0	0	4073000	4140600	0	4196900	4681000	4	28845000	8	0	0	0	0	0	0	0	0	0	0	0	0	0	0	0	8125400	6504500	28511000	0	0	6910600	0	5544000	56958000	6	141000000	Confident	54.12	136.64	17.8	33.2
A0A8C2SV93	Matrilysin-like OS=Coturnix japonica OX=93934	LOC107308406	1+2	14	57698000	47046000	27450000	67025000	67522000	24567000	98857000	126000000	8	489000000	11	40077000	39451000	0	31067000	37168000	0	28112000	0	0	26977000	20728000	20942000	0	0	0	30490000	19380000	12110000	0	0	15213000	13644000	26984000	11731000	15	449000000	Confident	100.74	105.52	49.1	48.7
A0A8C2YC50	Mediator complex subunit 12 OS=Coturnix japonica OX=93934	MED12	1+2	1	0	0	0	0	0	0	0	65908000	1	223000000	1	0	0	0	0	0	0	0	0	0	0	0	0	0	0	0	0	0	0	0	0	0	0	0	11700000	1	160000000		-2	-2	0.4	0.4
A0A8C2SR14	Meprin A subunit OS=Coturnix japonica OX=93934	MEP1A	1+2	6	25449000	0	0	0	30359000	20958000	4006400	7158600	5	77475000	2	0	0	0	0	0	0	0	0	0	0	4047000	0	0	0	0	0	0	0	0	0	0	0	0	0	1	8916400	Confident	57.077	2.4024	13	2.9
A0A8C2Y7D5	Mesothelin OS=Coturnix japonica OX=93934	MSLN	1+2	3	2785900	0	0	0	0	0	0	0	1	6935300	3	0	7025700	0	0	0	0	0	0	0	0	0	0	0	0	0	0	0	0	0	0	0	0	0	5579500	2	22577000		2.1066	5.6552	5.4	5.8
A0A8C2T207	Mesothelin-like protein OS=Coturnix japonica OX=93934	LOC107320636	1+2	5	9403000	0	0	12911000	21822000	24196000	20847000	34318000	6	100000000	7	0	0	0	0	0	0	0	0	18164000	0	0	0	0	15654000	28465000	0	18765000	16093000	32404000	0	19209000	22969000	0	23910000	9	326000000	Confident	8.5452	214.29	7.7	10.2
A0A8C2THG9	Metalloendopeptidase OS=Coturnix japonica OX=93934	ASTL	1+2	1	0	0	0	0	0	0	1135300	0	1	1978400	4	0	0	0	0	0	0	0	0	0	0	0	0	0	0	0	0	0	27262000	0	0	0	0	0	34907000	2	70285000		1.6377	7.8561	3.4	13
A0A8C2TXC8	Methanethiol oxidase OS=Coturnix japonica OX=93934	LOC107324578	1+2	14	29482000	0	42090000	6157900	0	0	49633000	18974000	5	203000000	4	0	0	0	0	0	0	0	0	0	0	0	0	0	0	0	0	0	0	0	0	0	0	4307100	0	1	8845000	Confident	24.513	4.1564	47.5	10.3
A0A8C2UEP2	Microsomal glutathione S-transferase 3 OS=Coturnix japonica OX=93934	MGST3	1+2	2	0	0	0	0	0	0	0	2235400	1	12358000	2	0	0	0	0	0	0	0	0	0	0	0	0	0	0	0	0	0	0	0	0	0	0	0	51052000	1	83335000		1.1816	4.8702	23	19.3
A0A8C2UGS0	Milk fat globule-EGF factor 8 protein OS=Coturnix japonica OX=93934	MFGE8	1+2	4	0	0	0	0	12139000	7240500	7449000	7708100	4	39853000	3	0	0	0	0	0	0	0	0	0	0	0	0	0	0	0	0	0	0	0	0	0	0	6725800	0	1	17464000	Confident	17.592	10.261	9	6.1
A0A8C2SR94	Moesin OS=Coturnix japonica OX=93934	MSN	1+2	2	1558400	0	0	0	0	0	0	0	1	2371700	6	0	0	0	0	0	0	0	0	0	0	0	0	0	9253500	0	12800000	7585200	0	0	0	8296600	9810200	13054000	0	6	92779000	Confident	1.8009	204.3	8.1	14.4
A0A8C2U6A8	Myosin heavy chain 9 OS=Coturnix japonica OX=93934	MYH9	1+2	18	10021000	49860000	24308000	11015000	23805000	18243000	20369000	24846000	8	151000000	59	0	0	0	0	0	0	0	0	0	0	0	0	0	371000000	0	490000000	332000000	0	0	0	351000000	474000000	596000000	7452600	7	4080000000	Confident	59.746	323.31	12.4	34.4
A0A8C2U4C2	NADP-dependent oxidoreductase domain-containing protein OS=Coturnix japonica OX=93934 PE=4 SV=1	A0A8C2U4C2	1+2	1	8012800	7576200	8995200	0	0	6330200	4629700	9819400	6	66565000	1	0	0	0	0	0	0	0	0	0	0	0	0	0	0	0	0	0	0	0	0	0	0	1369100	0	1	7676600	Confident	12.861	2.903	26.3	14.5
A0A8C2SS24	Neuroblast differentiation-associated protein AHNAK-like OS=Coturnix japonica OX=93934	LOC107307076	1+2	16	161000000	173000000	262000000	193000000	177000000	52434000	607000000	8858400	8	2720000000	3	0	0	0	0	0	0	0	0	0	0	0	0	0	0	0	9464200	13815000	0	0	0	11400000	0	9168800	0	4	97076000	Confident	123.51	47.649	61.9	22.3
A0A8C2SUL2	Neuroblast differentiation-associated protein AHNAK-like OS=Coturnix japonica OX=93934	LOC107307076	1+2	1	96481000	121000000	131000000	74504000	85237000	21639000	232000000	3181600	8	1120000000	2	0	0	0	0	0	0	0	0	0	0	0	0	6066700	0	0	0	0	0	0	0	0	0	0	0	1	3358000	Confident	23.645	27.092	58.5	14.9
A0A8C2UF31	non-specific serine/threonine protein kinase OS=Coturnix japonica OX=93934	MAST4	1+2	1	0	0	0	0	0	0	497660	0	1	2087600	4	0	0	0	0	0	0	0	0	0	0	0	0	0	0	0	0	1839500	0	0	0	0	0	0	0	1	6076800		1.3686	6.3066	1.1	3.2
A0A8C2T2B9	Nucleobindin 2 OS=Coturnix japonica OX=93934	NUCB2	1+2	32	121000000	258000000	228000000	236000000	208000000	145000000	67384000	302000000	8	1180000000	59	131000000	112000000	144000000	272000000	199000000	143000000	160000000	150000000	135000000	302000000	137000000	209000000	87173000	5270000000	197000000	3210000000	2680000000	100000000	174000000	87444000	3250000000	4460000000	3270000000	61074000	24	35500000000	Confident	323.31	323.31	61.3	77.4
A0A8C2UKG5	Nucleoside diphosphate kinase OS=Coturnix japonica OX=93934	NME2	1+2	4	0	0	0	0	0	0	0	3995900	1	21846000	3	0	0	0	0	0	0	0	0	0	0	0	0	0	0	0	0	0	0	0	0	0	0	2178100	0	1	10445000		4.0061	8.5495	34.3	20.6
A0A8C2YAY3	Ovoinhibitor OS=Coturnix japonica OX=93934	LOC107320451	1+2	53	3640000000	5240000000	5350000000	7100000000	3310000000	3380000000	3720000000	5240000000	8	33200000000	29	565000000	517000000	409000000	356000000	685000000	370000000	531000000	364000000	504000000	433000000	632000000	611000000	101000000	581000000	440000000	1040000000	680000000	561000000	478000000	176000000	582000000	559000000	1120000000	490000000	24	14600000000	Confident	323.31	323.31	67.3	46.2
A0A8C2YEK4	Ovostatin-like OS=Coturnix japonica OX=93934	LOC107318442	1+2	35	78543000	79068000	115000000	130000000	120000000	194000000	127000000	289000000	8	879000000	42	44650000	106000000	0	23054000	99139000	0	54979000	0	47849000	20508000	102000000	114000000	0	56790000	6357700	153000000	213000000	43058000	0	0	207000000	50179000	165000000	50817000	18	2210000000	Confident	323.31	323.31	28.1	30.3
A0A8C2SMS1	Ovotransferrin OS=Coturnix japonica OX=93934	LTF	1+2	96	2000000000	4020000000	2630000000	2100000000	2180000000	1500000000	2660000000	2860000000	8	17200000000	67	399000000	620000000	445000000	1030000000	493000000	280000000	389000000	216000000	604000000	1180000000	671000000	486000000	213000000	486000000	578000000	2730000000	1560000000	852000000	473000000	178000000	1350000000	449000000	3100000000	913000000	24	26600000000	Confident	323.31	323.31	88.4	79.4
A0A8C2Y599	Peptidyl-prolyl cis-trans isomerase OS=Coturnix japonica OX=93934	PPIC	1+2	1	0	0	0	0	0	0	0	3007400	1	7804500	2	0	0	0	0	0	0	0	0	0	0	0	0	0	0	0	0	0	0	0	0	2881800	0	0	0	1	7753900		3.4585	3.7681	5.8	9.9
A0A8C2T0I1	Peptidyl-prolyl cis-trans isomerase OS=Coturnix japonica OX=93934	PPIC	1+2	2	0	0	0	3815300	4769800	0	7051500	4455700	4	23245000	1	0	0	0	0	0	0	0	0	0	0	0	0	0	0	0	0	0	0	0	0	0	0	0	1304600	1	6948500	Confident	3.5809	2.7699	14.8	5.7
A0A8C2U0B0	Periplakin OS=Coturnix japonica OX=93934	PPL	1+2	1	0	0	0	0	0	0	3941400	0	1	24614000	49	0	0	0	0	0	0	0	0	0	0	0	0	0	80826000	0	151000000	77699000	0	0	7247200	119000000	88659000	154000000	0	7	1020000000	Confident	1.1953	323.31	60.8	25.9
A0A8C2TEM6	Peroxiredoxin-1 OS=Coturnix japonica OX=93934	PRDX1	1+2	11	58344000	69945000	93059000	58815000	75158000	34004000	88217000	52130000	8	475000000	5	0	0	0	0	0	0	0	0	0	0	0	0	0	0	0	8654800	10657000	0	0	0	8416100	0	9743100	0	4	97282000	Confident	40.12	34.674	62.8	35.7
A0A8C2UF01	Peroxiredoxin-6 OS=Coturnix japonica OX=93934	PRDX6	1+2	15	58196000	78223000	86115000	58819000	56449000	52995000	60880000	53110000	8	440000000	6	0	14173000	0	0	0	0	0	0	0	0	13714000	0	0	13987000	0	14728000	20830000	14351000	0	0	22407000	13819000	18892000	19305000	10	243000000	Confident	323.31	83.758	54.9	31.6
A0A8C2SY07	Phosphate carrier protein, mitochondrial OS=Coturnix japonica OX=93934	SLC25A3	1+2	1	0	0	0	0	0	0	0	2547700	1	11767000	3	0	0	0	0	0	0	0	0	0	0	0	0	0	0	0	0	0	0	0	0	0	0	0	2140300	1	6995300		1.2229	3.3236	3.4	9.8
A0A8C2TUL0	Phosphatidylethanolamine binding protein 1 OS=Coturnix japonica OX=93934	PEBP1	1+2	8	0	10740000	18662000	16960000	16417000	19164000	18330000	31419000	7	122000000	5	0	3539300	0	0	0	0	0	0	0	0	0	0	0	0	0	0	0	4331800	0	0	0	0	4389400	0	3	58946000	Confident	30.663	119.8	54.5	34.2
A0A8C2TW89	Phosphatidylethanolamine binding protein 4 OS=Coturnix japonica OX=93934	PEBP4	1+2	4	0	0	0	0	8113400	6526600	9452500	14284000	4	47048000	2	0	0	0	0	0	0	0	0	0	0	0	0	0	0	0	0	0	0	0	0	0	3528900	0	0	1	10695000	Confident	28.021	3.1107	36.1	17.6
A0A8C2U1C1	Phosphoglycerate kinase OS=Coturnix japonica OX=93934	PGK1	1+2	1	0	0	0	0	0	0	0	5059400	1	12352000	9	0	0	0	0	0	0	0	0	0	0	0	0	0	0	0	5318600	6783500	10854000	0	0	6709800	0	7942400	0	5	73398000	Confident	13.275	18.929	4.3	24
A0A8C2U8Q0	Phosphoglycerate mutase OS=Coturnix japonica OX=93934	PGAM1	1+2	4	0	0	0	0	0	4290900	10420000	6979000	3	29874000	3	0	0	0	0	0	0	0	0	0	0	0	0	0	0	0	0	0	4049700	0	0	0	0	0	0	1	10190000	Confident	3.7921	3.5094	22	15.7
A0A8C2TIV9	phosphopyruvate hydratase OS=Coturnix japonica OX=93934	ENO1	1+2	7	0	0	0	0	8908200	8212400	5706500	8606300	4	56758000	9	0	0	0	0	0	0	0	0	0	0	0	0	0	0	0	0	0	60575000	0	0	12003000	0	9843800	53274000	4	180000000	Confident	57.055	37.837	22.6	30
A0A8C2TV59	Plastin 3 OS=Coturnix japonica OX=93934	PLS3	1+2	8	21154000	41923000	25612000	26907000	32659000	33516000	44748000	46427000	8	242000000	10	0	9404900	0	0	0	0	0	0	0	0	0	0	0	11461000	0	12998000	24476000	0	0	0	16008000	14054000	16920000	7731200	8	188000000	Confident	91.359	163.3	16.1	20.2
A0A8C2SQR6	Plectin-like OS=Coturnix japonica OX=93934	PLEC	1+2	3	4326900	0	0	0	0	0	0	0	1	7687900	12	0	0	0	0	0	0	0	0	0	0	0	0	0	15597000	0	19730000	10056000	0	0	0	0	17417000	19509000	0	5	121000000	Confident	1.4155	30.105	2	3.6
A0A8C2TVM8	Polymeric immunoglobulin receptor-like OS=Coturnix japonica OX=93934	LOC107324776	1+2	35	893000000	918000000	977000000	1010000000	1690000000	1170000000	867000000	1820000000	8	7890000000	22	412000000	292000000	79950000	237000000	292000000	85825000	447000000	38614000	126000000	254000000	308000000	334000000	48193000	424000000	122000000	605000000	403000000	243000000	124000000	60085000	482000000	411000000	622000000	295000000	24	7980000000	Confident	323.31	323.31	38.3	29.4
A0A8C2TSS6	Programmed cell death 6 interacting protein OS=Coturnix japonica OX=93934	PDCD6IP	1+2	7	5797200	0	4421700	9326300	6999300	5444700	7080400	6459100	7	42752000	15	0	0	0	0	0	0	0	0	0	0	0	0	0	37891000	0	40933000	34836000	0	0	0	34231000	42190000	42798000	0	6	365000000	Confident	10.814	228.34	10.7	23.1
A0A8C2T496	Prosaposin OS=Coturnix japonica OX=93934	PSAP	1+2	9	15268000	15936000	23163000	29660000	11155000	21015000	11884000	29381000	8	121000000	5	5504100	0	0	0	0	0	0	0	0	0	0	0	0	0	0	7186600	5448100	0	0	0	5640700	0	7852200	5118900	6	79932000	Confident	17.345	102.88	20	11.8
A0A8C2UJD2	Protein disulfide-isomerase OS=Coturnix japonica OX=93934	P4HB	1+2	8	0	0	0	8278600	11771000	8875700	7387900	17475000	5	47189000	3	0	0	0	0	0	0	0	0	0	0	4317700	0	0	0	0	5402900	5392600	0	0	0	4327400	0	5621800	0	5	44101000	Confident	6.7308	4.8047	20.4	7.4
Q6PRV2	Protein S100 OS=Coturnix japonica OX=93934	S100A11	1+2	2	0	0	0	0	0	0	3790600	23826000	2	17966000	5	12245000	0	0	0	28714000	0	14765000	0	0	0	0	0	0	19272000	0	0	0	12282000	0	0	0	21799000	35158000	16058000	8	256000000	Confident	2.4433	34.148	20.2	45.4
A0A8C2TTL7	Protein S100 OS=Coturnix japonica OX=93934	S100A11	1+2	4	0	29770000	114000000	37247000	917290	13290000	46486000	19676000	7	236000000	4	0	0	0	0	0	0	0	0	0	0	0	0	0	19405000	0	17676000	22781000	0	0	0	18412000	20171000	15855000	0	6	208000000	Confident	4.4737	6.6531	28.7	33.7
A0A8C2SKL0	Protein S100-A10 OS=Coturnix japonica OX=93934	S100A10	1+2	9	151000000	206000000	168000000	207000000	122000000	25629000	328000000	19731000	8	1300000000	2	0	0	0	0	0	0	0	0	0	0	0	0	0	0	0	0	0	0	0	0	4695900	0	0	0	1	23192000	Confident	323.31	2.7616	63.9	27.8
A0A8C2TTQ2	Protein S100-A12-like OS=Coturnix japonica OX=93934	LOC107324456	1+2	9	372000000	405000000	655000000	411000000	442000000	469000000	432000000	603000000	8	3080000000	11	143000000	293000000	190000000	183000000	178000000	107000000	119000000	108000000	190000000	210000000	340000000	176000000	116000000	275000000	220000000	345000000	451000000	302000000	197000000	110000000	478000000	287000000	314000000	282000000	24	7070000000	Confident	323.31	323.31	52.9	63.9
A0A8C2TSS8	Protein S100-A14-like OS=Coturnix japonica OX=93934	LOC107324459	1+2	7	37752000	15422000	31332000	20383000	21217000	20565000	68930000	22650000	8	251000000	6	0	18000000	0	18800000	15357000	0	12983000	8102500	0	18740000	19997000	11880000	0	0	0	11141000	8956400	12218000	16197000	0	8457700	11044000	8625500	10587000	16	241000000	Confident	74.719	21.472	12.6	11.2
A0A8C2TQI3	Protein S100-A6 OS=Coturnix japonica OX=93934	LOC107324454	1+2	2	0	0	31839000	19985000	26842000	35766000	39659000	26684000	6	233000000	3	0	104000000	54418000	85590000	73127000	51838000	25931000	0	50820000	0	94627000	72945000	36880000	69938000	58916000	108000000	138000000	117000000	55270000	53358000	135000000	141000000	154000000	158000000	21	2180000000	Confident	6.9316	52.394	5	5.6
A0A8C2TQR6	Protein S100-A9-like OS=Coturnix japonica OX=93934	LOC107324455	1+2	4	92954000	41768000	62626000	42258000	44481000	57316000	40909000	90786000	8	576000000	4	38927000	0	0	0	49699000	0	20408000	0	29102000	0	23455000	39075000	0	40161000	31889000	36087000	165000000	124000000	36866000	0	119000000	63854000	35349000	55524000	16	1380000000	Confident	16.038	49.126	37.2	30.6
A0A8C2TUC2	Protein TsetseEP-like OS=Coturnix japonica OX=93934	LOC107324365	1+2	30	131000000	208000000	367000000	489000000	195000000	192000000	1110000000	7042500	8	3900000000	6	0	0	0	0	0	0	0	0	0	0	0	0	0	0	0	0	6080900	0	0	0	0	0	0	0	1	29241000	Confident	323.31	33.58	72.7	29.6
A0A8C2T6L2	Pyruvate kinase OS=Coturnix japonica OX=93934	PKM	1+2	10	53498000	35691000	44013000	25299000	22064000	26108000	27659000	28575000	8	180000000	11	0	0	0	0	0	0	0	0	0	0	11111000	0	0	0	0	8035400	16603000	12436000	0	0	11927000	0	9809900	27123000	7	153000000	Confident	81.773	114.37	24.4	27.7
A0A8C2TK91	RAB1A, member RAS oncogene family OS=Coturnix japonica OX=93934	RAB1A	1+2	1	0	0	0	0	0	0	0	1980700	1	10029000	1	0	0	0	0	0	0	0	0	0	0	0	0	0	0	0	0	0	0	0	0	0	0	1019300	0	1	1891300		2.4781	12.23	5.9	7.8
A0A8C2YCY7	S100 calcium binding protein A16 OS=Coturnix japonica OX=93934	S100A16	1+2	4	38267000	35268000	102000000	80902000	64236000	19651000	214000000	5520900	8	664000000	1	0	0	0	0	0	0	0	0	0	0	0	0	0	0	0	0	786600	0	0	0	0	0	0	0	1	4555600	Confident	51.338	2.0811	12.9	5.3
A0A8C2Y6G8	Secreted protein OS=Coturnix japonica OX=93934 PE=4 SV=1	A0A8C2Y6G8	1+2	5	1280000000	420000000	1020000000	1820000000	441000000	154000000	1270000000	675000000	8	6820000000	3	0	33331000	0	0	0	0	47638000	31619000	0	28961000	35525000	0	0	213000000	0	290000000	253000000	0	35197000	0	259000000	62520000	274000000	28020000	13	2510000000	Confident	323.31	323.31	27	18.3
A0A8C2SXF8	Semaphorin-3C OS=Coturnix japonica OX=93934	SEMA3C	1+2	6	0	0	10924000	8116000	9279200	12191000	10685000	14000000	6	59527000	2	0	0	0	0	0	0	0	0	0	0	0	0	0	0	0	0	0	0	0	0	0	0	2931200	0	1	16224000	Confident	26.439	9.8145	11.9	3.6
A0A8C2U060	Serpin B6-like OS=Coturnix japonica OX=93934	SERPINB8	1+2	1	0	0	0	0	0	0	0	1848700	1	6286800	2	0	0	0	0	0	0	1095700	0	0	0	0	0	0	0	0	0	0	0	0	0	0	0	0	0	1	2664500		1.265	2.0226	3.2	6.3
A0A8C2U3R4	Serpin family B member 5 OS=Coturnix japonica OX=93934	SERPINB5	1+2	4	0	0	0	0	0	4162300	0	6153500	2	12577000	6	0	0	0	0	0	0	0	0	0	0	0	0	0	0	0	5764800	5307000	0	0	0	5769200	0	7212000	0	4	45201000	Confident	6.0755	21.314	14.1	20.2
A0A8C2TZK4	Spectrin beta chain OS=Coturnix japonica OX=93934	SPTBN1	1+2	27	247000000	900000000	945000000	657000000	805000000	710000000	670000000	677000000	8	3800000000	29	0	0	0	0	0	0	0	0	0	0	0	0	0	11742000	0	18161000	34370000	0	0	0	39249000	19156000	27130000	0	6	257000000	Confident	90.597	109.24	16.5	15.9
A0A8C2YGX8	SRCR domain-containing protein OS=Coturnix japonica OX=93934 PE=4 SV=1	A0A8C2Y743	1+2	2	0	19992000	0	0	0	17391000	0	26204000	3	50535000	2	0	0	0	0	0	0	0	0	0	0	0	0	0	0	0	2946700	0	0	0	0	0	0	3902600	0	2	49809000		44.24	184.08	36.2	36.2
A0A8C2YGX9	SRCR domain-containing protein OS=Coturnix japonica OX=93934 PE=4 SV=1	A0A8C2Y743	1+2	1	0	0	2914100	0	0	0	0	0	1	5598100	1	0	0	0	0	0	0	0	0	0	0	0	0	0	0	0	0	0	0	0	0	0	0	5692700	0	1	21568000		1.3042	3.3911	7.5	7.5
A0A8C2TEI3	ST3 beta-galactoside alpha-2,3-sialyltransferase 1 OS=Coturnix japonica OX=93934	ST3GAL1	1+2	3	0	3019300	4515600	3890800	3151400	2434000	3266700	3487800	7	20732000	3	0	0	0	0	0	0	0	0	0	0	0	0	0	0	0	0	0	0	0	0	0	0	2373400	0	1	7986400	Confident	4.1172	3.5513	11.7	10.2
A0A8C2T1K0	ST8 alpha-N-acetyl-neuraminide alpha-2,8-sialyltransferase 6 OS=Coturnix japonica OX=93934	ST8SIA6	1+2	4	0	0	0	0	0	0	0	10090000	1	42403000	8	15334000	0	0	0	0	0	0	0	0	0	0	0	0	10560000	0	16733000	16388000	0	0	0	13163000	0	11134000	0	6	143000000	Confident	2.6386	16.292	12.3	20.4
A0A8C2YE51	Stratifin OS=Coturnix japonica OX=93934	SFN	1+2	14	94921000	77689000	121000000	92439000	75489000	77896000	54658000	153000000	8	633000000	18	34862000	32684000	54167000	60343000	46568000	26264000	37931000	0	46131000	64467000	45857000	0	0	203000000	16141000	212000000	226000000	0	27147000	57308000	253000000	252000000	161000000	23606000	20	2510000000	Confident	70.761	323.31	51.5	56.1
A0A8C2UK53	Sulfhydryl oxidase OS=Coturnix japonica OX=93934	QSOX1	1+2	6	7274500	0	0	0	10271000	13053000	6377600	16493000	5	46160000	10	10485000	8448400	0	0	11231000	0	14046000	0	0	0	9194900	0	0	9865200	0	9780500	12655000	7809100	0	0	14680000	8535600	14196000	5996200	13	203000000	Confident	16.096	196.29	11	18.2
A0A8C2SX08	Thioredoxin OS=Coturnix japonica OX=93934	TXN	1+2	1	0	0	0	0	0	0	0	10357000	1	22120000	3	16548000	21390000	0	0	15809000	0	0	0	0	0	25087000	0	0	0	0	0	22980000	17487000	0	0	19755000	11945000	24171000	20845000	10	330000000	Confident	2.1674	40.087	12.4	21.9
A0A8C2TRV8	Transaldolase OS=Coturnix japonica OX=93934	TALDO1	1+2	5	0	16523000	19846000	19224000	10900000	14288000	8231300	37097000	7	105000000	7	0	0	0	0	0	0	0	0	0	0	0	0	0	0	0	0	4280400	0	0	0	0	0	0	0	1	42057000	Confident	3.6771	23.482	13.9	22.8
A0A8C2SXB3	Transglutaminase 4 OS=Coturnix japonica OX=93934	TGM4	1+2	36	202000000	300000000	397000000	208000000	169000000	74502000	234000000	61845000	8	1500000000	12	0	0	0	0	0	0	0	0	0	0	0	0	0	0	0	12001000	10622000	0	0	0	10102000	0	16151000	0	4	106000000	Confident	323.31	26.494	48.4	20.2
A0A8C2T336	Transitional endoplasmic reticulum ATPase OS=Coturnix japonica OX=93934	VCP	1+2	4	5294900	0	0	0	4990300	3795600	3116400	4951300	5	20054000	2	0	0	0	0	0	0	0	0	0	0	573470	0	0	0	0	0	0	0	0	0	0	0	0	0	1	4697400	Confident	3.3457	2.478	7.8	3.3
A0A8C2TLF1	Transketolase OS=Coturnix japonica OX=93934	TKT	1+2	13	64200000	24228000	24363000	26219000	44367000	46417000	35205000	71344000	8	294000000	18	0	20041000	0	0	7013900	0	0	0	0	0	15910000	0	0	0	0	32880000	32232000	0	0	0	40159000	16705000	39905000	12872000	9	358000000	Confident	92.798	89.138	27.9	36.4
A0A8C2TM76	Transmembrane serine protease 4 OS=Coturnix japonica OX=93934	TMPRSS4	1+2	5	0	0	0	5381600	11711000	8032500	6114900	22773000	5	41667000	3	0	0	0	0	0	0	0	0	0	0	0	0	0	0	0	0	0	0	0	0	0	0	2932800	0	1	9535100	Confident	9.9288	9.0075	16	12.3
A0A8C2TC24	Transthyretin OS=Coturnix japonica OX=93934	TTR	1+2	1	0	0	1411900	0	0	0	0	0	1	3322500	2	0	0	0	0	0	0	0	0	0	0	0	0	0	0	0	0	0	0	0	0	0	0	6490600	0	1	24729000		1.8652	79.046	15.3	21.3
A0A8C2UAI5	Triacylglycerol lipase OS=Coturnix japonica OX=93934	LOC107316185	1+2	4	0	0	0	0	4618200	32015000	6110300	22950000	4	45059000	2	4071700	0	0	0	0	0	4509100	0	0	0	0	0	0	0	0	0	0	0	0	0	0	0	0	0	2	10626000	Confident	20.731	2.5453	16.7	7.4
A0A8C2TZ82	Triosephosphate isomerase OS=Coturnix japonica OX=93934	TPI1	1+2	2	0	0	0	0	0	0	0	7113300	1	12953000	4	0	0	0	0	0	0	0	0	0	0	0	0	0	0	0	0	10675000	21929000	0	0	9009300	0	7119800	24878000	5	107000000	Confident	5.7277	41.816	11.3	21.8
A0A8C2TBY3	Tropomyosin 1 OS=Coturnix japonica OX=93934	TPM1	1+2	2	0	21925000	18364000	18000000	0	10187000	0	36167000	5	68329000	6	0	0	0	0	0	0	0	0	0	0	0	0	0	80910000	0	91166000	62385000	0	0	0	61711000	94627000	76758000	0	6	649000000	Confident	21.166	100.21	31.3	41.2
A0A8C2YCX3	Tropomyosin 3 OS=Coturnix japonica OX=93934	TPM3	1+2	8	28030000	79172000	77250000	59715000	62783000	36236000	19708000	112000000	8	325000000	10	0	0	0	0	0	0	0	0	0	0	0	0	0	468000000	0	393000000	362000000	0	0	0	361000000	664000000	495000000	0	6	4120000000	Confident	101.03	323.31	32.8	40.8
A0A8C2U0G4	Trypsin I-P1-like OS=Coturnix japonica OX=93934	LOC107319263	1+2	6	27955000	20354000	18625000	10942000	87197000	356000000	45385000	187000000	8	560000000	2	0	0	0	0	0	0	0	0	0	0	0	0	0	0	0	0	0	0	0	0	11160000	0	0	0	1	40767000	Confident	323.31	154.96	57.7	11.7
A0A8C2U2F4	Trypsin II-P29-like OS=Coturnix japonica OX=93934	LOC107319244	1+2	2	0	0	0	0	30950000	38144000	0	25107000	3	111000000	1	0	0	0	0	0	0	0	0	0	0	0	0	0	0	0	0	0	0	0	0	37595000	0	0	0	1	209000000	Confident	6.7808	63.89	52.8	21.5
A0A8C2U5K1	Tubulin alpha chain OS=Coturnix japonica OX=93934	TUBA1A	1+2	2	0	0	0	0	0	0	13355000	5581000	2	30905000	2	0	0	0	0	0	0	0	0	0	0	0	0	0	7968400	0	4769900	2510000	400000000	0	0	0	11312000	0	515000000	6	1070000000	Confident	3.1809	186.13	47.2	43.9
A0A8C2YFN8	Tubulin alpha chain OS=Coturnix japonica OX=93934	TUBA1A	1+2	1	0	0	0	0	0	0	0	5602200	1	23494000	1	0	0	0	0	0	0	0	0	0	0	0	0	0	0	0	0	0	0	0	0	0	0	0	1183200	1	22374000		2.1936	3.8175	14.5	14.5
A0A8C2U400	Tubulin beta chain OS=Coturnix japonica OX=93934	TUBB4B	1+2	5	51589000	27280000	47261000	27155000	31927000	30492000	116000000	50392000	8	465000000	15	0	0	0	0	0	0	0	0	0	0	0	0	0	0	0	8206100	9964300	273000000	0	0	9689200	16505000	9339100	179000000	7	593000000	Confident	116.96	323.31	55.5	49
A0A8C2UDR9	Tyrosine 3-monooxygenase/tryptophan 5-monooxygenase activation protein beta OS=Coturnix japonica OX=93934	YWHAB	1+2	3	0	0	0	0	0	0	0	6067300	1	17512000	3	0	0	0	0	0	0	0	0	0	0	0	0	0	0	0	0	7963700	0	0	0	0	0	0	0	1	31613000		2.2125	5.2669	23.7	29
A0A8C2TGR6	Tyrosine 3-monooxygenase/tryptophan 5-monooxygenase activation protein epsilon OS=Coturnix japonica OX=93934	YWHAE	1+2	10	12380000	23439000	41371000	37478000	13552000	21802000	13209000	96682000	8	172000000	9	0	0	0	0	0	14374000	0	0	0	0	0	0	0	26928000	0	0	19979000	12375000	0	0	19784000	17234000	15480000	0	7	201000000	Confident	21.068	37.289	41.2	38.4
A0A8C2TC51	Tyrosine 3-monooxygenase/tryptophan 5-monooxygenase activation protein gamma OS=Coturnix japonica OX=93934	YWHAG	1+2	4	0	6847800	5544800	7757700	6832500	7657400	4612400	13845000	7	39207000	1	0	0	0	0	0	0	0	0	0	0	0	0	0	0	0	0	0	0	0	0	953370	0	0	0	1	1888000	Confident	2.3017	-2	23.1	17.4
A0A8C2SM39	Tyrosine 3-monooxygenase/tryptophan 5-monooxygenase activation protein zeta OS=Coturnix japonica OX=93934	YWHAZ	1+2	1	10891000	0	0	0	10180000	14250000	7406400	23475000	5	77601000	4	0	4559000	0	0	0	0	0	0	0	0	0	0	0	0	0	0	0	0	0	0	7691400	5123200	5361800	6653700	5	56112000	Confident	10.893	323.31	33.1	28.2
A0A8C2THV3	Ubiquitin-60S ribosomal protein L40 OS=Coturnix japonica OX=93934	UBA52	1+2	5	52131000	67961000	62899000	51842000	51134000	37795000	57863000	48962000	8	366000000	3	0	35092000	0	0	27849000	19964000	0	0	0	0	44210000	30131000	52297000	21762000	0	33850000	27026000	55073000	0	47218000	25677000	22994000	34175000	52012000	15	683000000	Confident	323.31	279.56	38.3	26.6
A0A8C2U292	UDP-glucose 6-dehydrogenase OS=Coturnix japonica OX=93934	UGDH	1+2	11	18159000	20691000	8035600	8386600	19105000	5266500	10952000	11165000	8	86154000	8	0	0	0	0	0	0	0	0	0	0	0	0	0	0	0	4776300	4977900	0	0	0	4558800	0	6538700	0	4	41216000	Confident	13.422	31.435	29.6	21.7
A0A8C2SR02	Uncharacterized protein OS=Coturnix japonica OX=93934 PE=4 SV=1	A0A8C2SR02	1+2	2	0	0	0	0	0	0	0	6502100	1	12229000	3	0	0	0	0	0	0	0	0	0	0	0	0	0	0	0	4851100	0	0	0	0	0	0	0	0	1	43404000		2.5991	8.6859	3.6	5.6
A0A8C2UDZ2	Uncharacterized protein OS=Coturnix japonica OX=93934 PE=4 SV=1	A0A8C2SR02	1+2	7	1000000000	1740000000	1400000000	2630000000	1550000000	1020000000	738000000	1760000000	8	10600000000	10	328000000	388000000	195000000	149000000	201000000	131000000	334000000	126000000	212000000	185000000	361000000	57386000	110000000	174000000	230000000	919000000	804000000	76870000	287000000	93817000	783000000	787000000	1540000000	177000000	24	14500000000	Confident	323.31	228.86	46.4	46.4
A0A8C2TBZ7	Uroplakin-3b-like protein OS=Coturnix japonica OX=93934	LOC107322461	1+2	3	17512000	42572000	34885000	58522000	32434000	23941000	18885000	33703000	8	242000000	2	0	0	0	0	0	0	0	0	0	0	0	0	0	0	0	0	0	1856800	0	0	0	0	0	0	1	25115000	Confident	19.529	4.0057	20.7	10.8
A0A8C2TI23	Villin like OS=Coturnix japonica OX=93934	VILL	1+2	12	16986000	11774000	18170000	18550000	21509000	15270000	14008000	29984000	8	117000000	9	0	0	0	0	0	0	0	0	0	0	0	0	0	0	0	0	7487000	0	0	0	4594000	0	8333200	0	3	41454000	Confident	17.153	11.355	16.9	14.1
A0A8C2TJE3	Vitronectin OS=Coturnix japonica OX=93934	VTN	1+2	15	94403000	15006000	51181000	130000000	128000000	42242000	94895000	240000000	8	674000000	6	22576000	0	0	26174000	29021000	0	18638000	0	0	0	0	0	0	24541000	0	11364000	0	0	0	0	9953600	26644000	13087000	0	9	214000000	Confident	103.13	55.979	38.5	17.4
A0A8C2SXK1	Voltage dependent anion channel 1 OS=Coturnix japonica OX=93934	VDAC1	1+2	1	0	0	0	0	0	0	0	5234700	1	41221000	2	0	0	0	0	0	0	0	0	0	0	0	0	0	0	0	0	0	0	0	0	0	0	0	299000000	1	609000000		1.1041	11.56	3.5	7.4
A0A8C2TF59	Voltage dependent anion channel 2 OS=Coturnix japonica OX=93934	VDAC2	1+2	9	0	4693700	8278400	8182200	9819800	14807000	70929000	31689000	7	156000000	11	0	0	0	0	0	0	0	0	0	0	0	0	0	0	0	0	0	403000000	0	0	0	0	0	397000000	2	979000000	Confident	18.801	323.31	39.2	49.7
A0A8C2YCH1	VWFD domain-containing protein OS=Coturnix japonica OX=93934 PE=4 SV=1	A0A8C2YCH1	1+2	3	0	0	0	0	7859300	16051000	0	0	2	28160000	3	0	0	0	0	0	0	0	0	0	0	0	0	0	0	0	0	0	0	0	0	5149400	0	0	0	1	27083000		5.552	4.771	12	8.2
A0A8C2SWZ3	Zinc finger protein 532 OS=Coturnix japonica OX=93934	ZNF532	1+2	1	0	0	0	0	0	0	0	204000000	1	1160000000	1	0	0	0	0	0	0	0	0	0	0	0	0	0	0	0	0	0	0	0	0	0	0	0	38224000	1	432000000		3.5188	19.012	1	1

### Sheet: TableS2_FoamProteome_n=224
Protein AC	Protein name	Gene Symbol	Cohort	Unique Peptides 1	LFQ 1.1	LFG 1.2	LFQ 1.3	LFQ 1.4	LFQ 1.5	LFQ 1.6	LFQ 1.7	LFQ 1.8	Reps 1	Abundance 1	Unique Peptides 2	LFQ 2.1	LFQ 2.2	LFQ 2.3	LFQ 2.4	LFQ 2.5	LFQ 2.6	LFQ 2.7	LFQ 2.8	LFQ 2.9	LFQ 2.10	LFQ 2.11	LFQ 2.12	LFQ 2.13	LFQ 2.14	LFQ 2.15	LFQ 2.16	LFQ 2.17	LFQ 2.18	LFQ 2.19	LFQ 2.20	LFQ 2.21	LFQ 2.22	LFQ 2.23	LFQ 2.24	Reps 2	Abundance 2	Total abundance	Score 1	Score 2	Sequence Coverage 1 (%)	Sequence Coverage 2 (%)	Chicken Orthologs	Ortholog AC	Ortholog Protein Name	Ortholog Gene Symbol
A0A8C2YAY3	Ovoinhibitor OS=Coturnix japonica OX=93934	LOC107320451	1+2	53	3640000000	5240000000	5350000000	7100000000	3310000000	3380000000	3720000000	5240000000	8	33200000000	29	565000000	517000000	409000000	356000000	685000000	370000000	531000000	364000000	504000000	433000000	632000000	611000000	101000000	581000000	440000000	1040000000	680000000	561000000	478000000	176000000	582000000	559000000	1120000000	490000000	24	14600000000	47719000000	323.31	323.31	67.3	46.2	tr|A0A8V0YI39|A0A8V0YI39_CHICK, sp|P10184|IOV7_CHICK, tr|A0A1L1S0V0|A0A1L1S0V0_CHICK, tr|A0A8V0YII4|A0A8V0YII4_CHICK, tr|A0A8V0YPM0|A0A8V0YPM0_CHICK, sp|P01005|IOVO_CHICK, tr|A0A8V0YR89|A0A8V0YR89_CHICK, tr|A0A8V0YW85|A0A8V0YW85_CHICK	P10184	Ovoinhibitor	SPINK5
A0A8C2SMS1	Ovotransferrin OS=Coturnix japonica OX=93934	LTF	1+2	96	2000000000	4020000000	2630000000	2100000000	2180000000	1500000000	2660000000	2860000000	8	17200000000	67	399000000	620000000	445000000	1030000000	493000000	280000000	389000000	216000000	604000000	1180000000	671000000	486000000	213000000	486000000	578000000	2730000000	1560000000	852000000	473000000	178000000	1350000000	449000000	3100000000	913000000	24	26600000000	43793000000	323.31	323.31	88.4	79.4	sp|P02789|TRFE_CHICK	P02789	Ovotransferrin	TF
P32918	Apolipoprotein A-I OS=Coturnix japonica OX=93934	APOA1	1+2	35	647000000	667000000	523000000	923000000	744000000	4140000000	131000000	1710000000	8	5430000000	40	422000000	505000000	871000000	1220000000	717000000	648000000	451000000	718000000	955000000	1390000000	596000000	757000000	1230000000	4580000000	985000000	2450000000	2040000000	268000000	963000000	1030000000	1840000000	4690000000	2420000000	289000000	24	34500000000	39899700000	323.31	323.31	78	90.2	sp|P08250|APOA1_CHICK	P08250	Apolipoprotein A-I	APOA1
A0A8C2T2B9	Nucleobindin 2 OS=Coturnix japonica OX=93934	NUCB2	1+2	32	121000000	258000000	228000000	236000000	208000000	145000000	67384000	302000000	8	1180000000	59	131000000	112000000	144000000	272000000	199000000	143000000	160000000	150000000	135000000	302000000	137000000	209000000	87173000	5270000000	197000000	3210000000	2680000000	100000000	174000000	87444000	3250000000	4460000000	3270000000	61074000	24	35500000000	36646500000	323.31	323.31	61.3	77.4	tr|F1NGB1|F1NGB1_CHICK	F1NGB1	Nucleobindin 2	NUCB2
A0A8C2STG9	IF rod domain-containing protein OS=Coturnix japonica OX=93934 PE=4 SV=1	A0A8C2STG9	1+2	5	3720000000	2160000000	4380000000	1610000000	1280000000	4730000000	4450000000	477000000	8	24500000000	3	34500000	131000000	20036000	98951000	113000000	45034000	33059000	34617000	68894000	49158000	127000000	134000000	115000000	887000000	56712000	438000000	286000000	54151000	38659000	132000000	223000000	980000000	445000000	58147000	24	5230000000	29716100000	323.31	323.31	74	57.7	tr|A0A8V1A315|A0A8V1A315_CHICK	A0A8V1A315	IF rod domain-containing protein	KRT75L1
A0A8C2TVY5	Extracellular fatty acid-binding protein OS=Coturnix japonica OX=93934	LOC107321681	1+2	22	2110000000	1210000000	1550000000	1680000000	1820000000	1230000000	1550000000	2690000000	8	13200000000	20	960000000	273000000	349000000	899000000	699000000	96954000	1080000000	123000000	457000000	1110000000	306000000	674000000	226000000	583000000	138000000	963000000	980000000	697000000	163000000	187000000	1060000000	602000000	993000000	683000000	24	15600000000	28833000000	323.31	323.31	60.7	57.9	sp|P21760|EXFAB_CHICK, tr|A0A1D5NW85|A0A1D5NW85_CHICK	P21760	Extracellular fatty acid-binding protein	EXFABP
A0A8C2UDZ2	Uncharacterized protein OS=Coturnix japonica OX=93934 PE=4 SV=1	A0A8C2UDZ2	1+2	7	1000000000	1740000000	1400000000	2630000000	1550000000	1020000000	738000000	1760000000	8	10600000000	10	328000000	388000000	195000000	149000000	201000000	131000000	334000000	126000000	212000000	185000000	361000000	57386000	110000000	174000000	230000000	919000000	804000000	76870000	287000000	93817000	783000000	787000000	1540000000	177000000	24	14500000000	25132000000	323.31	228.86	46.4	46.4	tr|A0A8V0XD85|A0A8V0XD85_CHICK	A0A8V0XD85	C-type lectin domain-containing protein	REG1A
A0A8C2T7L0	Annexin OS=Coturnix japonica OX=93934	ANXA1	1+2	42	3220000000	3840000000	3570000000	4280000000	2120000000	523000000	3370000000	361000000	8	21100000000	22	150000000	83592000	60662000	180000000	108000000	47587000	143000000	36525000	51299000	178000000	76396000	102000000	179000000	106000000	72107000	206000000	301000000	98393000	71434000	186000000	222000000	113000000	236000000	99735000	24	3700000000	24774000000	323.31	323.31	85.1	58.3	tr|A0A8V0YMS3|A0A8V0YMS3_CHICK	A0A8V0YMS3	Annexin	ANXA1
A0A8C2STB4	IF rod domain-containing protein OS=Coturnix japonica OX=93934 PE=4 SV=1	A0A8C2STB4	1+2	14	1030000000	434000000	779000000	909000000	476000000	283000000	1420000000	471000000	8	7850000000	12	278000000	328000000	203000000	248000000	515000000	122000000	246000000	94070000	192000000	254000000	293000000	467000000	188000000	1550000000	198000000	1190000000	1100000000	306000000	240000000	174000000	846000000	1060000000	1100000000	412000000	24	15400000000	23204200000	323.31	323.31	73	83.7	tr|A0A8V1A315|A0A8V1A315_CHICK	A0A8V1A315	IF rod domain-containing protein	KRT75L1
A0A8C2TVM8	Polymeric immunoglobulin receptor-like OS=Coturnix japonica OX=93934	LOC107324776	1+2	35	893000000	918000000	977000000	1010000000	1690000000	1170000000	867000000	1820000000	8	7890000000	22	412000000	292000000	79950000	237000000	292000000	85825000	447000000	38614000	126000000	254000000	308000000	334000000	48193000	424000000	122000000	605000000	403000000	243000000	124000000	60085000	482000000	411000000	622000000	295000000	24	7980000000	15863900000	323.31	323.31	38.3	29.4	tr|A0A8V1ACV0|A0A8V1ACV0_CHICK	A0A8V1ACV0	Polymeric immunoglobulin receptor	PIGR
A0A8C2TTQ2	Protein S100-A12-like OS=Coturnix japonica OX=93934	LOC107324456	1+2	9	372000000	405000000	655000000	411000000	442000000	469000000	432000000	603000000	8	3080000000	11	143000000	293000000	190000000	183000000	178000000	107000000	119000000	108000000	190000000	210000000	340000000	176000000	116000000	275000000	220000000	345000000	451000000	302000000	197000000	110000000	478000000	287000000	314000000	282000000	24	7070000000	10151100000	323.31	323.31	52.9	63.9	tr|A0A8V1AIF3|A0A8V1AIF3_CHICK	A0A8V1AIF3	EF-hand domain-containing protein	LOC121107580
A0A8C2Y6G8	Secreted protein OS=Coturnix japonica OX=93934 PE=4 SV=1	A0A8C2Y6G8	1+2	5	1280000000	420000000	1020000000	1820000000	441000000	154000000	1270000000	675000000	8	6820000000	3	0	33331000	0	0	0	0	47638000	31619000	0	28961000	35525000	0	0	213000000	0	290000000	253000000	0	35197000	0	259000000	62520000	274000000	28020000	13	2510000000	9326600000	323.31	323.31	27	18.3	No ortholog	No ortholog	No ortholog	---
A0A8C2SM62	Lysozyme g OS=Coturnix japonica OX=93934	LOC107307139	1+2	22	355000000	571000000	391000000	773000000	563000000	540000000	436000000	1570000000	8	4010000000	17	119000000	234000000	44485000	99209000	59217000	29280000	85454000	28773000	0	133000000	215000000	59146000	14951000	134000000	43502000	300000000	265000000	62423000	44860000	0	270000000	137000000	240000000	61672000	22	3830000000	7842400000	323.31	323.31	74.4	60.7	sp|P27042|LYG_CHICK, tr|A0A8V0YTE1|A0A8V0YTE1_CHICK	P27042	Lysozyme g	LYG2
A0A8C2Y5X0	Neuroblast differentiation-associated protein AHNAK-like OS=Coturnix japonica OX=93934	LOC107307076	1	30	442000000	704000000	677000000	651000000	497000000	283000000	1610000000	52946000	8	7050000000																										0		7051500000	323.31		52.5		No ortholog	No ortholog	No ortholog	---
A0A8C2TPI2	Annexin OS=Coturnix japonica OX=93934	ANXA2	1+2	35	371000000	294000000	415000000	428000000	513000000	335000000	323000000	538000000	8	2850000000	32	98173000	126000000	37340000	87519000	107000000	17080000	99200000	22340000	17490000	72889000	124000000	110000000	52762000	182000000	105000000	244000000	275000000	126000000	68565000	50164000	244000000	141000000	254000000	132000000	24	3460000000	6310000000	323.31	323.31	71.7	79.6	sp|P17785|ANXA2_CHICK	P17785	Annexin A2	ANXA2
A0A8C2UCJ4	CUB and zona pellucida-like domain-containing protein 1 OS=Coturnix japonica OX=93934 PE=4 SV=1	A0A8C2UCJ4	1+2	14	88189000	258000000	44258000	439000000	505000000	213000000	217000000	620000000	8	1810000000	16	83587000	244000000	0	159000000	141000000	0	82042000	0	0	155000000	252000000	29093000	0	44717000	26989000	89115000	481000000	96214000	25283000	0	394000000	59041000	71987000	95646000	18	3420000000	5236200000	320	323.31	33.4	35	tr|A0A8V0XCR2|A0A8V0XCR2_CHICK	A0A8V0XCR2	CUB and zona pellucida-like domain-containing protein 1	CUZD1
A0A8C2UDR3	Actin gamma 1 OS=Coturnix japonica OX=93934	ACTG1	1+2	1	465000000	271000000	433000000	400000000	439000000	353000000	456000000	768000000	8	3120000000	0	49680000	77184000	0	54236000	83532000	26110000	56321000	18877000	44729000	65394000	88690000	82986000	60166000	72409000	39759000	126000000	135000000	72055000	49839000	55721000	110000000	63417000	147000000	68257000	23	2020000000	5134400000	323.31	184.29	59.7	41.3	sp|Q5ZMQ2|ACTG_CHICK	Q5ZMQ2	Actin, cytoplasmic 2	ACTG1
A0A8C2YCX3	Tropomyosin 3 OS=Coturnix japonica OX=93934	TPM3	1+2	8	28030000	79172000	77250000	59715000	62783000	36236000	19708000	112000000	8	325000000	10	0	0	0	0	0	0	0	0	0	0	0	0	0	468000000	0	393000000	362000000	0	0	0	361000000	664000000	495000000	0	6	4120000000	4445710000	101.03	323.31	32.8	40.8	tr|A0A8V0ZYD6|A0A8V0ZYD6_CHICK, tr|A0A8V1AHJ0|A0A8V1AHJ0_CHICK, sp|P04268|TPM1_CHICK, tr|Q8AWI4|Q8AWI4_CHICK, tr|A0A8V0ZYC2|A0A8V0ZYC2_CHICK, tr|A0A8V0ZYC6|A0A8V0ZYC6_CHICK, tr|A0A8V1A0H9|A0A8V1A0H9_CHICK, tr|A0A8V1A2H2|A0A8V1A2H2_CHICK, tr|A0A8V1A935|A0A8V1A935_CHICK, tr|A0A8V1AGH7|A0A8V1AGH7_CHICK, tr|A0A8V0Y915|A0A8V0Y915_CHICK, tr|A0A8V0Y7H5|A0A8V0Y7H5_CHICK, tr|A0A8V0YB91|A0A8V0YB91_CHICK, sp|P19352|TPM2_CHICK, tr|A0A8V0YFX2|A0A8V0YFX2_CHICK, tr|Q05705|Q05705_CHICK, tr|A0A8V0Y2R6|A0A8V0Y2R6_CHICK, tr|A0A8V1AGI2|A0A8V1AGI2_CHICK, tr|A0A8V1ABS0|A0A8V1ABS0_CHICK, tr|A0A8V1A472|A0A8V1A472_CHICK, tr|A0A8V1A477|A0A8V1A477_CHICK, tr|A0A8V1ABT6|A0A8V1ABT6_CHICK, tr|A0A8V1A920|A0A8V1A920_CHICK, tr|A0A8V1AEH6|A0A8V1AEH6_CHICK	A0A8V0ZYD6	Tropomyosin 1	TPM1
A0A8C2U2K3	Periplakin OS=Coturnix japonica OX=93934	PPL	1	2	786000000	870000000	753000000	714000000	554000000	107000000	706000000	55394000	8	4380000000																										0		4383300000	323.31		61		tr|A0A8V0ZEA2|A0A8V0ZEA2_CHICK	A0A8V0ZEA2	Periplakin	PPL
A0A8C2U6A8	Myosin heavy chain 9 OS=Coturnix japonica OX=93934	MYH9	1+2	18	10021000	49860000	24308000	11015000	23805000	18243000	20369000	24846000	8	151000000	59	0	0	0	0	0	0	0	0	0	0	0	0	0	371000000	0	490000000	332000000	0	0	0	351000000	474000000	596000000	7452600	7	4080000000	4225610000	59.746	323.31	12.4	34.4	tr|A0A8V0YJF4|A0A8V0YJF4_CHICK	A0A8V0YJF4	Myosin-9	MYH9
A0A8C2TZK4	Spectrin beta chain OS=Coturnix japonica OX=93934	SPTBN1	1+2	27	247000000	900000000	945000000	657000000	805000000	710000000	670000000	677000000	8	3800000000	29	0	0	0	0	0	0	0	0	0	0	0	0	0	11742000	0	18161000	34370000	0	0	0	39249000	19156000	27130000	0	6	257000000	4057450000	90.597	109.24	16.5	15.9	tr|A0A1D5P797|A0A1D5P797_CHICK	A0A1D5P797	Spectrin beta chain	SPTBN1
A0A8C2TUC2	Protein TsetseEP-like OS=Coturnix japonica OX=93934	LOC107324365	1+2	30	131000000	208000000	367000000	489000000	195000000	192000000	1110000000	7042500	8	3900000000	6	0	0	0	0	0	0	0	0	0	0	0	0	0	0	0	0	6080900	0	0	0	0	0	0	0	1	29241000	3904400000	323.31	33.58	72.7	29.6	tr|A0A088BHM9|A0A088BHM9_CHICK	A0A088BHM9	Epidermal differentiation protein	EDPE
A0A8C2SRB3	Albumin OS=Coturnix japonica OX=93934	ALB	1+2	2	261000000	154000000	198000000	205000000	324000000	2630000000	146000000	498000000	8	2460000000	28	16737000	51004000	0	0	22038000	0	30636000	0	0	0	52804000	0	0	55998000	5148800	84781000	66897000	6948000	0	0	80788000	56607000	119000000	0	13	970000000	3428660000	323.31	323.31	69.4	47.8	tr|A0A8V0XPB9|A0A8V0XPB9_CHICK, tr|A0A1D5NW68|A0A1D5NW68_CHICK, tr|A0A8V0XJ14|A0A8V0XJ14_CHICK, sp|P19121|ALBU_CHICK, tr|A0A8V0XEX1|A0A8V0XEX1_CHICK	P19121	Albumin	ALB
A0A8C2YE51	Stratifin OS=Coturnix japonica OX=93934	SFN	1+2	14	94921000	77689000	121000000	92439000	75489000	77896000	54658000	153000000	8	633000000	18	34862000	32684000	54167000	60343000	46568000	26264000	37931000	0	46131000	64467000	45857000	0	0	203000000	16141000	212000000	226000000	0	27147000	57308000	253000000	252000000	161000000	23606000	20	2510000000	3143300000	70.761	323.31	51.5	56.1	tr|A0A8V0YM11|A0A8V0YM11_CHICK	A0A8V0YM11	Stratifin	SFN
A0A8C2YEK4	Ovostatin-like OS=Coturnix japonica OX=93934	LOC107318442	1+2	35	78543000	79068000	115000000	130000000	120000000	194000000	127000000	289000000	8	879000000	42	44650000	106000000	0	23054000	99139000	0	54979000	0	47849000	20508000	102000000	114000000	0	56790000	6357700	153000000	213000000	43058000	0	0	207000000	50179000	165000000	50817000	18	2210000000	3085320000	323.31	323.31	28.1	30.3	tr|A0A8V0ZTX8|A0A8V0ZTX8_CHICK	A0A8V0ZTX8	Ovostatin	OVSTL
A0A8C2SS24	Neuroblast differentiation-associated protein AHNAK-like OS=Coturnix japonica OX=93934	LOC107307889	1+2	16	161000000	173000000	262000000	193000000	177000000	52434000	607000000	8858400	8	2720000000	3	0	0	0	0	0	0	0	0	0	0	0	0	0	0	0	9464200	13815000	0	0	0	11400000	0	9168800	0	4	97076000	2816676000	123.51	47.649	61.9	22.3	No ortholog	No ortholog	No ortholog	---
A0A8C2TQI3	Protein S100-A6 OS=Coturnix japonica OX=93934	LOC107324454	1+2	2	0	0	31839000	19985000	26842000	35766000	39659000	26684000	6	233000000	3	0	104000000	54418000	85590000	73127000	51838000	25931000	0	50820000	0	94627000	72945000	36880000	69938000	58916000	108000000	138000000	117000000	55270000	53358000	135000000	141000000	154000000	158000000	21	2180000000	2415660000	6.9316	52.394	5	5.6	sp|Q98953|S10A6_CHICK, tr|A0A8V1ADM6|A0A8V1ADM6_CHICK, tr|A0A8V1AIH5|A0A8V1AIH5_CHICK, tr|A0A8V1AKB1|A0A8V1AKB1_CHICK, tr|A0A8V1A8N4|A0A8V1A8N4_CHICK, tr|A0A1D5PJJ4|A0A1D5PJJ4_CHICK, tr|E1C1S0|E1C1S0_CHICK, tr|A0A8V1AIE5|A0A8V1AIE5_CHICK, sp|P28318|M126_CHICK, tr|A0A8V0YDN8|A0A8V0YDN8_CHICK, sp|B7FF67|SNTAN_CHICK, tr|E1C251|E1C251_CHICK	Q98953	Protein S100-A6	S100A6
A0A8C2TWM1	Amine oxidase OS=Coturnix japonica OX=93934	IL4I1	1+2	24	213000000	216000000	64787000	115000000	94044000	254000000	168000000	188000000	8	1100000000	19	43156000	49975000	0	0	39269000	0	59667000	0	0	33797000	61991000	33902000	0	27351000	35235000	72576000	59505000	63287000	17687000	0	57836000	38112000	93712000	72296000	17	1160000000	2258100000	172.67	323.31	51.5	35.8	tr|E6N1V0|E6N1V0_CHICK	E6N1V0	Amine oxidase	LAO
A0A8C2U7G7	Aldo-keto reductase family 1 member B10-like OS=Coturnix japonica OX=93934	LOC107314935	1+2	20	108000000	76394000	129000000	79484000	165000000	174000000	145000000	318000000	8	1060000000	17	0	38429000	0	0	0	0	13971000	0	0	0	35578000	0	0	0	0	102000000	97432000	34119000	0	0	129000000	53199000	92412000	29155000	10	1120000000	2178700000	156.79	182.18	65.9	58.7	tr|A0A8V0YKA1|A0A8V0YKA1_CHICK	A0A8V0YKA1	Aldo-keto reductase family 1 member B10	AKR1B10
A0A8C2Y9E7	Immunoglobulin lambda like polypeptide 1 OS=Coturnix japonica OX=93934 PE=4 SV=1	A0A8C2Y9E7	1+2	12	321000000	182000000	83300000	156000000	144000000	229000000	83258000	173000000	8	1180000000	12	40402000	32934000	0	18457000	0	0	36412000	0	0	0	30419000	0	0	0	0	66883000	36440000	81569000	0	0	44515000	36243000	85063000	69242000	12	857000000	2038400000	208.37	156.71	58.4	42.6	tr|A0A8V0ZXF2|A0A8V0ZXF2_CHICK, tr|A0A8V0ZZ28|A0A8V0ZZ28_CHICK, sp|P04210|LV1_CHICK, tr|A0A8V0ZVR4|A0A8V0ZVR4_CHICK, tr|A0A8V0ZZH6|A0A8V0ZZH6_CHICK, tr|A0A8V0ZQJ4|A0A8V0ZQJ4_CHICK, tr|A0A8V1A367|A0A8V1A367_CHICK, tr|A0A8V1A3B5|A0A8V1A3B5_CHICK, tr|A0A8V0ZZD4|A0A8V0ZZD4_CHICK, tr|A0A8V0ZVL4|A0A8V0ZVL4_CHICK, tr|A0A8V0ZZB0|A0A8V0ZZB0_CHICK, tr|A0A8V0ZXM7|A0A8V0ZXM7_CHICK, tr|A0A8V0ZW77|A0A8V0ZW77_CHICK, tr|A0A8V1A3D7|A0A8V1A3D7_CHICK, tr|A0A8V0ZVP0|A0A8V0ZVP0_CHICK, tr|A0A8V0ZZS5|A0A8V0ZZS5_CHICK, tr|A0A8V0ZXT4|A0A8V0ZXT4_CHICK, tr|A0A8V0ZZJ1|A0A8V0ZZJ1_CHICK, tr|A0A8V0ZZT5|A0A8V0ZZT5_CHICK	P04210	Ig lambda chain V-1 region	IGLL1
A0A8C2TIV7	Apolipoprotein A4 OS=Coturnix japonica OX=93934	APOA4	1+2	27	2963300	22223000	13495000	26228000	50593000	964000000	8503900	99911000	8	489000000	19	35325000	93563000	168000000	114000000	98861000	138000000	40209000	140000000	165000000	122000000	103000000	98066000	58230000	51252000	61414000	67589000	21780000	0	44458000	61727000	19663000	56573000	66289000	25976000	23	1470000000	1954330000	323.31	323.31	69.2	58	tr|A0A8V0ZZN4|A0A8V0ZZN4_CHICK	A0A8V0ZZN4	Apolipoprotein A-IV	APOA4
A0A8C2TQR6	Protein S100-A9-like OS=Coturnix japonica OX=93934	LOC107324455	1+2	4	92954000	41768000	62626000	42258000	44481000	57316000	40909000	90786000	8	576000000	4	38927000	0	0	0	49699000	0	20408000	0	29102000	0	23455000	39075000	0	40161000	31889000	36087000	165000000	124000000	36866000	0	119000000	63854000	35349000	55524000	16	1380000000	1952740000	16.038	49.126	37.2	30.6	tr|A0A8V1AG73|A0A8V1AG73_CHICK	A0A8V1AG73	EF-hand domain-containing protein	---
A0A8C2YET8	Desmoplakin OS=Coturnix japonica OX=93934	DSP	1+2	88	321000000	304000000	237000000	351000000	283000000	55000000	201000000	3187100	8	1650000000	28	26416000	0	0	0	0	0	24764000	0	0	0	0	0	18850000	21885000	0	20037000	15837000	10459000	0	22135000	13505000	20993000	18451000	0	11	279000000	1932520000	323.31	87.172	33.6	10.3	tr|A0A8V0Y884|A0A8V0Y884_CHICK	A0A8V0Y884	Desmoplakin	DSP
A0A8C2T0Q0	Deleted in malignant brain tumors 1 protein-like OS=Coturnix japonica OX=93934	LOC107325873	1+2	28	65426000	172000000	85306000	173000000	181000000	271000000	215000000	284000000	8	1240000000	13	10112000	19553000	0	0	24718000	0	10988000	0	0	0	19288000	26112000	0	0	17949000	44306000	19656000	9192800	0	0	21656000	15070000	52820000	9506700	14	398000000	1642480000	323.31	165.7	45.4	17.7	tr|A0A8V0XR98|A0A8V0XR98_CHICK	A0A8V0XR98	CD163 molecule like 1	CD163L
A0A8C2SXB3	Transglutaminase 4 OS=Coturnix japonica OX=93934	TGM4	1+2	36	202000000	300000000	397000000	208000000	169000000	74502000	234000000	61845000	8	1500000000	12	0	0	0	0	0	0	0	0	0	0	0	0	0	0	0	12001000	10622000	0	0	0	10102000	0	16151000	0	4	106000000	1610150000	323.31	26.494	48.4	20.2	tr|A0A1D5P5P9|A0A1D5P5P9_CHICK	A0A1D5P5P9	Transglutaminase 4	TGM4
A0A8C2T7P9	Histone H4 OS=Coturnix japonica OX=93934	LOC107312412	1+2	8	136000000	59498000	55810000	38504000	79093000	49351000	43297000	72304000	8	482000000	9	42401000	32404000	0	0	38685000	28880000	31698000	0	0	0	33967000	28488000	0	33683000	36305000	40281000	40544000	54754000	51846000	37566000	42880000	39156000	56158000	49533000	18	895000000	1376660000	19.99	29.007	56.3	52.4	sp|P62801|H4_CHICK	P62801	Histone H4	H4-I
A0A8C2TQK2	Lamin A/C OS=Coturnix japonica OX=93934	LMNA	1+2	7	17318000	13462000	14715000	10085000	9483300	13843000	8006100	13974000	8	79016000	22	11626000	0	0	0	0	0	13455000	0	0	0	3834800	0	0	161000000	0	173000000	97738000	11916000	0	0	83107000	144000000	147000000	0	10	1230000000	1309616000	10.816	166.9	14.8	22.4	sp|P13648|LMNA_CHICK	P13648	Lamin-A	LMNA
A0A8C2SKL0	Protein S100-A10 OS=Coturnix japonica OX=93934	S100A10	1+2	9	151000000	206000000	168000000	207000000	122000000	25629000	328000000	19731000	8	1300000000	2	0	0	0	0	0	0	0	0	0	0	0	0	0	0	0	0	0	0	0	0	4695900	0	0	0	1	23192000	1302400000	323.31	2.7616	63.9	27.8	sp|P27003|S10AA_CHICK	P27003	Protein S100-A10 (Calpactin I light chain) (Calpactin-1 light chain) (Cellular ligand of annexin II) (S100 calcium-binding protein A10) (p10 protein) (p11)	S100A10
A0A8C2SZP7	Junction plakoglobin OS=Coturnix japonica OX=93934	JUP	1+2	26	138000000	106000000	142000000	135000000	120000000	41552000	131000000	25990000	8	877000000	14	53677000	19399000	0	0	14047000	28352000	40106000	24376000	15598000	16071000	18510000	17332000	37894000	0	17709000	6126900	8020400	21215000	19652000	37737000	10652000	0	6574400	25178000	20	396000000	1273340000	260.97	118.31	57.7	24.6	tr|E1C1V3|E1C1V3_CHICK	E1C1V3	Plakoglobin	JUP
A0A8C2YHF0	Envoplakin OS=Coturnix japonica OX=93934	EVPL	1	6	190000000	175000000	161000000	229000000	124000000	27090000	205000000	6296600	8	1120000000																										0		1121600000	323.31		36.7		tr|A0A8V1ANL5|A0A8V1ANL5_CHICK	A0A8V1ANL5	SH3 domain-containing protein	EVPL
A0A8C2SUL2	Neuroblast differentiation-associated protein AHNAK-like OS=Coturnix japonica OX=93934	LOC107307076	1+2	1	96481000	121000000	131000000	74504000	85237000	21639000	232000000	3181600	8	1120000000	2	0	0	0	0	0	0	0	0	0	0	0	0	6066700	0	0	0	0	0	0	0	0	0	0	0	1	3358000	1119600000	23.645	27.092	58.5	14.9	No ortholog	No ortholog	---	---
A0A8C2T573	Elongation factor 1-alpha OS=Coturnix japonica OX=93934	EEF1A1	1+2	10	152000000	149000000	142000000	96469000	104000000	49555000	143000000	95417000	8	851000000	8	14557000	0	0	0	0	0	0	0	0	0	19904000	0	0	0	0	23744000	22499000	0	0	0	21302000	0	0	20172000	6	251000000	1102110000	115.75	22.922	28.1	24.3	tr|A0A8V0XBW1|A0A8V0XBW1_CHICK	A0A8V0XBW1	Elongation factor 1-alpha	EEF1A1
A0A8C2U5K1	Tubulin alpha chain OS=Coturnix japonica OX=93934	LOC107318417	1+2	2	0	0	0	0	0	0	13355000	5581000	2	30905000	2	0	0	0	0	0	0	0	0	0	0	0	0	0	7968400	0	4769900	2510000	400000000	0	0	0	11312000	0	515000000	6	1070000000	1071800000	3.1809	186.13	47.2	43.9	tr|F1NWX0|F1NWX0_CHICK	F1NWX0	Tubulin alpha chain	TUBA3E
A0A8C2U400	Tubulin beta chain OS=Coturnix japonica OX=93934	TUBB4B	1+2	5	51589000	27280000	47261000	27155000	31927000	30492000	116000000	50392000	8	465000000	15	0	0	0	0	0	0	0	0	0	0	0	0	0	0	0	8206100	9964300	273000000	0	0	9689200	16505000	9339100	179000000	7	593000000	1058040000	116.96	323.31	55.5	49	tr|A0A8V1AEW4|A0A8V1AEW4_CHICK	A0A8V1AEW4	Tubulin beta chain	TUBB4B
A0A8C2T5A5	Lamin B2 OS=Coturnix japonica OX=93934	LMNB2	1+2	6	5919600	12117000	6461800	7271500	10308000	8438200	4874600	17580000	8	44669000	23	0	0	0	0	0	0	0	0	0	0	0	0	0	141000000	0	118000000	88020000	0	0	0	84300000	146000000	121000000	0	6	1010000000	1053869000	19.324	323.31	14.2	31.7	tr|F1NP51|F1NP51_CHICK	F1NP51	Lamin B2	LMNB2
A0A8C2THV3	Ubiquitin-60S ribosomal protein L40 OS=Coturnix japonica OX=93934	UBA52	1+2	5	52131000	67961000	62899000	51842000	51134000	37795000	57863000	48962000	8	366000000	3	0	35092000	0	0	27849000	19964000	0	0	0	0	44210000	30131000	52297000	21762000	0	33850000	27026000	55073000	0	47218000	25677000	22994000	34175000	52012000	15	683000000	1048290000	323.31	279.56	38.3	26.6	tr|O42388|O42388_CHICK	O42388	Ubiquitin-ribosomal protein eL40 fusion protein	UBA52
A0A8C2U0B0	Periplakin OS=Coturnix japonica OX=93934	PPL	1+2	1	0	0	0	0	0	0	3941400	0	1	24614000	49	0	0	0	0	0	0	0	0	0	0	0	0	0	80826000	0	151000000	77699000	0	0	7247200	119000000	88659000	154000000	0	7	1020000000	1024700000	1.1953	323.31	60.8	25.9	tr|A0A8V0ZEA2|A0A8V0ZEA2_CHICK	A0A8V0ZEA2	Periplakin	PPL
A0A8C2U0W5	ATP synthase subunit b OS=Coturnix japonica OX=93934	ATP5PB	2										0		12	0	6744400	0	0	0	0	0	0	0	0	12584000	0	0	82138000	16994000	64392000	32880000	196000000	0	0	42381000	109000000	58496000	169000000	11	1010000000	1005100000		81.695		34.5	tr|A0A8V1A4N7|A0A8V1A4N7_CHICK	A0A8V1A4N7	ATP synthase subunit b	ATP5PB
A0A8C2YGM1	Gamma-aminobutyric acid type A receptor alpha5 subunit OS=Coturnix japonica OX=93934	GABRA5	1	2	0	73812000	441000000	0	34663000	0	40382000	61684000	5	980000000																										0		980190000	1.1523		6.4		tr|A0A8V0XIM5|A0A8V0XIM5_CHICK	A0A8V0XIM5	Gamma-aminobutyric acid type A receptor subunit alpha5	GABRA5
A0A8C2SV93	Matrilysin-like OS=Coturnix japonica OX=93934	LOC107308406	1+2	14	57698000	47046000	27450000	67025000	67522000	24567000	98857000	126000000	8	489000000	11	40077000	39451000	0	31067000	37168000	0	28112000	0	0	26977000	20728000	20942000	0	0	0	30490000	19380000	12110000	0	0	15213000	13644000	26984000	11731000	15	449000000	937660000	100.74	105.52	49.1	48.7	tr|A0A8V0Y169|A0A8V0Y169_CHICK, tr|A0A8V0XP30|A0A8V0XP30_CHICK	A0A8V0Y169	Matrix metallopeptidase 7	MMP7
A0A8C2TJE3	Vitronectin OS=Coturnix japonica OX=93934	VTN	1+2	15	94403000	15006000	51181000	130000000	128000000	42242000	94895000	240000000	8	674000000	6	22576000	0	0	26174000	29021000	0	18638000	0	0	0	0	0	0	24541000	0	11364000	0	0	0	0	9953600	26644000	13087000	0	9	214000000	887140000	103.13	55.979	38.5	17.4	tr|A0A8V1AM36|A0A8V1AM36_CHICK, tr|O12945|O12945_CHICK, tr|A0A8V1ACV3|A0A8V1ACV3_CHICK	A0A8V1AM36	Vitronectin	VTN
A0A8C2T9A9	Histone H2B OS=Coturnix japonica OX=93934	LOC107312379	1+2	10	114000000	85092000	115000000	151000000	96825000	111000000	110000000	215000000	8	861000000	4	0	0	0	0	0	0	0	0	0	0	0	0	0	0	0	30565000	0	0	0	0	0	20418000	0	0	2	242000000	861340000	139.84	5.4168	50	33.3	sp|Q9PSW9|H2B8_CHICK	Q9PSW9	Histone H2B 8 (H2B VIII)	H2B-VIII
A0A8C2SN21	Actin beta OS=Coturnix japonica OX=93934	ACTB	1	1	62123000	399000000	232000000	54417000	73672000	65331000	63075000	82561000	8	830000000																										0		830090000	323.31		54.9		sp|P60706|ACTB_CHICK	P60706	Actin, cytoplasmic 1 (EC 3.6.4.-) (Beta-actin) [Cleaved into: Actin, cytoplasmic 1, N-terminally processed]	ACTB
A0A8C2SPY6	Ig-like domain-containing protein OS=Coturnix japonica OX=93934 PE=4 SV=1	A0A8C2SPY6	1+2	13	70811000	67255000	84124000	109000000	110000000	117000000	46237000	140000000	8	572000000	6	0	0	0	0	0	0	0	0	0	0	7995700	0	0	11691000	0	18773000	10530000	14823000	0	0	16885000	10451000	20194000	23461000	9	206000000	778000000	172.63	109.19	54	31.8	sp|P01875|IGHM_CHICK, tr|A0A8V0XEJ0|A0A8V0XEJ0_CHICK	P01875	Ig mu chain C region
A0A8C2U806	Annexin OS=Coturnix japonica OX=93934	ANXA8L1	1+2	13	37630000	35869000	15143000	19612000	20406000	15614000	15189000	40925000	8	166000000	16	0	10515000	0	0	0	0	0	0	0	0	0	0	0	84588000	0	53934000	47257000	18197000	0	0	54342000	90978000	70495000	8740300	9	596000000	761880000	109.74	137.05	56.9	61.8	tr|A0A8V0Z986|A0A8V0Z986_CHICK	A0A8V0Z986	Annexin	ANXA8L1
A0A8C2TBY3	Tropomyosin 1 OS=Coturnix japonica OX=93934	TPM1	1+2	2	0	21925000	18364000	18000000	0	10187000	0	36167000	5	68329000	6	0	0	0	0	0	0	0	0	0	0	0	0	0	80910000	0	91166000	62385000	0	0	0	61711000	94627000	76758000	0	6	649000000	717169000	21.166	100.21	31.3	41.2	tr|A0A8V0ZYD0|A0A8V0ZYD0_CHICK	A0A8V0ZYD0	Tropomyosin 1	TPM1
A0A8C2T7M4	Heat shock cognate 71 kDa protein OS=Coturnix japonica OX=93934	HSPA8	1+2	10	66933000	58320000	57898000	47307000	67210000	57192000	47826000	117000000	8	410000000	5	7755300	11305000	0	0	0	0	11831000	0	0	0	14113000	7334300	0	12207000	0	24663000	18273000	14076000	7477100	5138200	21871000	14329000	19382000	12634000	15	288000000	697970000	48.766	107.98	36.9	28.2	tr|A0A8V1A5Z3|A0A8V1A5Z3_CHICK	A0A8V1A5Z3	Heat shock 70kDa protein 8	HSPA8
A0A8C2UF01	Peroxiredoxin-6 OS=Coturnix japonica OX=93934	PRDX6	1+2	15	58196000	78223000	86115000	58819000	56449000	52995000	60880000	53110000	8	440000000	6	0	14173000	0	0	0	0	0	0	0	0	13714000	0	0	13987000	0	14728000	20830000	14351000	0	0	22407000	13819000	18892000	19305000	10	243000000	683330000	323.31	83.758	54.9	31.6	sp|Q5ZJF4|PRDX6_CHICK, tr|A0A8V0YL25|A0A8V0YL25_CHICK, tr|A0A8V0YEN4|A0A8V0YEN4_CHICK	Q5ZJF4	Peroxiredoxin-6 (EC 1.11.1.27) (1-Cys peroxiredoxin) (1-Cys PRX) (Acidic calcium-independent phospholipase A2) (aiPLA2) (EC 3.1.1.4) (Glutathione-dependent peroxiredoxin) (Lysophosphatidylcholine acyltransferase 5) (LPC acyltransferase 5) (LPCAT-5) (Lyso-PC acyltransferase 5) (EC 2.3.1.23) (Non-selenium glutathione peroxidase) (NSGPx)	PRDX6
A0A8C2YCY7	S100 calcium binding protein A16 OS=Coturnix japonica OX=93934	S100A16	1+2	4	38267000	35268000	102000000	80902000	64236000	19651000	214000000	5520900	8	664000000	1	0	0	0	0	0	0	0	0	0	0	0	0	0	0	0	0	786600	0	0	0	0	0	0	0	1	4555600	663730000	51.338	2.0811	12.9	5.3	tr|A0A8V1AGA0|A0A8V1AGA0_CHICK, tr|A0A8V1A8L3|A0A8V1A8L3_CHICK	A0A8V1AGA0	Protein S100 (S100 calcium-binding protein)	S100A16
A0A8C2TLF1	Transketolase OS=Coturnix japonica OX=93934	TKT	1+2	13	64200000	24228000	24363000	26219000	44367000	46417000	35205000	71344000	8	294000000	18	0	20041000	0	0	7013900	0	0	0	0	0	15910000	0	0	0	0	32880000	32232000	0	0	0	40159000	16705000	39905000	12872000	9	358000000	651820000	92.798	89.138	27.9	36.4	tr|F1P1A5|F1P1A5_CHICK	F1P1A5	Transketolase (EC 2.2.1.1)	TKTL1
Q05025	Glyceraldehyde-3-phosphate dehydrogenase OS=Coturnix japonica OX=93934	GAPDH	1+2	14	48679000	79055000	66587000	54012000	50237000	49032000	58518000	83262000	8	426000000	9	0	9202700	0	0	0	0	0	0	0	0	10373000	0	0	0	0	8181500	8575400	26880000	0	0	8913300	7226800	9867200	28704000	9	170000000	595880000	156.19	69.074	46.2	40.2	sp|P00356|G3P_CHICK	P00356	Glyceraldehyde-3-phosphate dehydrogenase (GAPDH) (EC 1.2.1.12) (Peptidyl-cysteine S-nitrosylase GAPDH) (EC 2.6.99.-)	GAPDH
A0A8C2TYI7	Annexin OS=Coturnix japonica OX=93934	ANXA7	1+2	18	131000000	110000000	133000000	96801000	104000000	22674000	79631000	23350000	8	588000000	5	0	0	0	0	0	0	0	0	0	0	0	0	0	0	0	0	4282100	0	0	0	0	0	3551500	0	2	37371000	587540000	37.88	9.4759	37.6	11.8	tr|A0A8V0ZHE1|A0A8V0ZHE1_CHICK, tr|E1C1D1|E1C1D1_CHICK	A0A8V0ZHE1	Annexin	ANXA7
A0A8C2UCP0	Spectrin alpha, non-erythrocytic 1 OS=Coturnix japonica OX=93934	SPTAN1	2										0		36	0	0	0	0	0	0	0	0	0	0	0	0	0	44785000	0	47496000	70021000	0	0	0	72631000	50772000	59555000	0	6	582000000	581860000		323.31		18.4	tr|A0A8V1AEP1|A0A8V1AEP1_CHICK	A0A8V1AEP1	Spectrin alpha, non-erythrocytic 1	SPTAN1
A0A8C2TEM6	Peroxiredoxin-1 OS=Coturnix japonica OX=93934	PRDX1	1+2	11	58344000	69945000	93059000	58815000	75158000	34004000	88217000	52130000	8	475000000	5	0	0	0	0	0	0	0	0	0	0	0	0	0	0	0	8654800	10657000	0	0	0	8416100	0	9743100	0	4	97282000	572712000	40.12	34.674	62.8	35.7	sp|P0CB50|PRDX1_CHICK	P0CB50	Peroxiredoxin-1 (EC 1.11.1.24) (Thioredoxin-dependent peroxiredoxin 1)	PRDX1
A0A8C2U0G4	Trypsin I-P1-like OS=Coturnix japonica OX=93934	LOC107319263	1+2	6	27955000	20354000	18625000	10942000	87197000	356000000	45385000	187000000	8	560000000	2	0	0	0	0	0	0	0	0	0	0	0	0	0	0	0	0	0	0	0	0	11160000	0	0	0	1	40767000	559680000	323.31	154.96	57.7	11.7	tr|A0A1D5PN36|A0A1D5PN36_CHICK, tr|A0A8V0ZN26|A0A8V0ZN26_CHICK, sp|Q90629|TRY3_CHICK, tr|A2JDL7|A2JDL7_CHICK	Q90629	Trypsin II-P29 (EC 3.4.21.4)	LOC107054567
A0A8C2TSS8	Protein S100-A14-like OS=Coturnix japonica OX=93934	LOC107324459	1+2	7	37752000	15422000	31332000	20383000	21217000	20565000	68930000	22650000	8	251000000	6	0	18000000	0	18800000	15357000	0	12983000	8102500	0	18740000	19997000	11880000	0	0	0	11141000	8956400	12218000	16197000	0	8457700	11044000	8625500	10587000	16	241000000	491640000	74.719	21.472	12.6	11.2	tr|A0A8V1ADQ5|A0A8V1ADQ5_CHICK, tr|A0A8V1AGA8|A0A8V1AGA8_CHICK, tr|A0A8V1A8M3|A0A8V1A8M3_CHICK	A0A8V1ADQ5	S100/CaBP-9k-type calcium binding subdomain domain-containing protein	S100A14
A0A0U5AMW4	Avian beta-defensin 9 OS=Coturnix japonica OX=93934	AvBD9	1+2	5	50116000	10138000	15774000	16439000	20388000	615000000	83718000	80284000	8	490000000	2	0	0	0	0	0	0	0	0	0	0	0	0	0	0	0	0	0	0	0	0	0	0	0	9747300	1	37357000	489520000	19.281	12.6	40.3	32.8	sp|Q6QLR1|GLL9_CHICK	Q6QLR1	Gallinacin-9 (Gal-9) (Beta-defensin 9) (Gallinacin-6) (Gal-6)	GAL9
A0A8C2U5G7	Trypsin II-P29-like OS=Coturnix japonica OX=93934	LOC107319244	1	0	67163000	44504000	14969000	10704000	99943000	175000000	27112000	98910000	8	474000000																										0		474190000	178.81		53.3		tr|A0A1D5PN36|A0A1D5PN36_CHICK, tr|A0A8V0ZN26|A0A8V0ZN26_CHICK, sp|Q90629|TRY3_CHICK, tr|A2JDL7|A2JDL7_CHICK	A0A1D5PN36	trypsin (EC 3.4.21.4)	LOC107054567
A0A8C2Y840	Tropomyosin 2 OS=Coturnix japonica OX=93934	TPM2	2										0		8	0	0	0	0	0	0	0	0	0	0	0	0	0	63949000	0	50747000	35947000	0	0	0	34227000	64505000	60594000	0	6	447000000	447140000		40.318		61.5	tr|A0A8V0Y2R6|A0A8V0Y2R6_CHICK	A0A8V0Y2R6	Tropomyosin 2	TPM2
A0A8C2TXZ3	Fatty acid binding protein 3 OS=Coturnix japonica OX=93934	FABP3	1+2	7	28264000	20007000	22381000	19082000	28810000	27432000	11937000	47398000	8	170000000	7	0	19382000	0	0	0	0	0	0	0	0	18397000	0	0	0	0	20933000	19515000	0	0	0	27745000	10000000	22927000	16915000	8	276000000	446570000	80.677	56.805	66.9	59.4	tr|F1NUQ3|F1NUQ3_CHICK, sp|P80565|FABPM_CHICK, tr|A0A8V0YHR7|A0A8V0YHR7_CHICK	P80565	Fatty acid-binding protein, smooth muscle (SM-FABP)	FABP
A0A8C2TTL7	Protein S100 OS=Coturnix japonica OX=93934	S100A11	1+2	4	0	29770000	114000000	37247000	917290	13290000	46486000	19676000	7	236000000	4	0	0	0	0	0	0	0	0	0	0	0	0	0	19405000	0	17676000	22781000	0	0	0	18412000	20171000	15855000	0	6	208000000	443780000	4.4737	6.6531	28.7	33.7	sp|P24479|S10AB_CHICK, tr|A0A8V1ACT3|A0A8V1ACT3_CHICK	P24479	Protein S100-A11 (Calgizzarin) (S100 calcium-binding protein A11)	S100A11
A0A8C2Y6G9	IF rod domain-containing protein OS=Coturnix japonica OX=93934 PE=4 SV=1	A0A8C2Y6G9	1+2	0	0	0	80049000	46767000	30147000	57185000	121000000	13736000	6	437000000	0	0	0	0	0	0	0	0	0	0	0	0	0	0	0	0	0	0	0	0	0	0	0	12061000	0	1	99801000	437110000	74.319	31.616	74.2	55.5	tr|A0A8V1A315|A0A8V1A315_CHICK	A0A8V1A315	IF rod domain-containing protein	KRT75L1
A0A8C2TV59	Plastin 3 OS=Coturnix japonica OX=93934	PLS3	1+2	8	21154000	41923000	25612000	26907000	32659000	33516000	44748000	46427000	8	242000000	10	0	9404900	0	0	0	0	0	0	0	0	0	0	0	11461000	0	12998000	24476000	0	0	0	16008000	14054000	16920000	7731200	8	188000000	429650000	91.359	163.3	16.1	20.2	tr|A0A1D5PE96|A0A1D5PE96_CHICK	A0A1D5PE96	Plastin-3 (T-plastin)	PLS3
A0A8C2T207	Mesothelin-like protein OS=Coturnix japonica OX=93934	LOC107320636	1+2	5	9403000	0	0	12911000	21822000	24196000	20847000	34318000	6	100000000	7	0	0	0	0	0	0	0	0	18164000	0	0	0	0	15654000	28465000	0	18765000	16093000	32404000	0	19209000	22969000	0	23910000	9	326000000	425790000	8.5452	214.29	7.7	10.2	tr|A0A8V0Z6F8|A0A8V0Z6F8_CHICK	A0A8V0Z6F8	Mesothelin-like protein	MSLNL
Q6PRV1	Ferritin OS=Coturnix japonica OX=93934	FTH1	2										0		7	0	0	0	0	0	0	0	0	0	0	0	0	0	34702000	0	36954000	42867000	14455000	0	0	53549000	49093000	49816000	0	7	423000000	422780000		14.947		43.1	sp|P08267|FRIH_CHICK	P08267	Ferritin heavy chain (Ferritin H subunit) (EC 1.16.3.1)	FTH
A0A8C2SWD0	Dynactin subunit 2 OS=Coturnix japonica OX=93934	DCTN2	1+2	6	0	0	0	0	6142200	6978500	4409900	19259000	4	30148000	9	0	0	0	0	0	0	0	0	0	0	0	0	0	40355000	0	37933000	36735000	0	0	0	39050000	41737000	44692000	0	6	377000000	407388000	21.411	140.21	21.5	26.2	tr|A0A8V1A1A5|A0A8V1A1A5_CHICK, tr|A0A1D5PGQ9|A0A1D5PGQ9_CHICK, tr|A0A1D5PFB8|A0A1D5PFB8_CHICK, sp|Q9PTG6|DCTN2_CHICK, tr|A0A8V0ZTS5|A0A8V0ZTS5_CHICK	Q9PTG6	Dynactin subunit 2 (p50 dynamitin)	DCTN2
A0A8C2TSS6	Programmed cell death 6 interacting protein OS=Coturnix japonica OX=93934	PDCD6IP	1+2	7	5797200	0	4421700	9326300	6999300	5444700	7080400	6459100	7	42752000	15	0	0	0	0	0	0	0	0	0	0	0	0	0	37891000	0	40933000	34836000	0	0	0	34231000	42190000	42798000	0	6	365000000	407282000	10.814	228.34	10.7	23.1	tr|Q5ZJ70|Q5ZJ70_CHICK	Q5ZJ70	Programmed cell death 6 interacting protein	PDCD6IP
A0A8C2SMY3	Furin, paired basic amino acid cleaving enzyme OS=Coturnix japonica OX=93934	FURIN	1+2	14	0	18415000	29768000	21965000	27524000	28206000	17594000	41864000	7	155000000	12	0	0	0	0	0	0	12698000	0	0	0	0	0	0	9548500	0	18863000	19110000	7407200	0	0	23419000	10262000	31228000	0	8	234000000	389090000	90.488	101.51	24.7	21.5	tr|A0A8V0X4D8|A0A8V0X4D8_CHICK	A0A8V0X4D8	furin (EC 3.4.21.75) (Dibasic-processing enzyme) (Paired basic amino acid residue-cleaving enzyme)	FURIN
A0A8C2SQH6	Neuroblast differentiation-associated protein AHNAK-like OS=Coturnix japonica OX=93934	LOC107307076	1	7	23558000	61593000	42592000	40311000	34974000	15920000	93869000	0	7	385000000																										0		384570000	17.091		45.2		No ortholog	No ortholog	---	---
A0A8C2TAK8	Ezrin OS=Coturnix japonica OX=93934	EZR	1+2	9	0	12655000	14855000	23159000	17742000	16527000	14008000	26328000	7	114000000	8	0	0	0	0	0	0	0	0	0	0	0	0	0	25365000	0	23728000	30064000	0	0	0	30175000	21043000	30144000	0	6	261000000	374430000	8.802	72.071	19.8	16.6	tr|Q9YGW6|Q9YGW6_CHICK	Q9YGW6	Ezrin	EZR
A0A8C2TGR6	Tyrosine 3-monooxygenase/tryptophan 5-monooxygenase activation protein epsilon OS=Coturnix japonica OX=93934	YWHAE	1+2	10	12380000	23439000	41371000	37478000	13552000	21802000	13209000	96682000	8	172000000	9	0	0	0	0	0	14374000	0	0	0	0	0	0	0	26928000	0	0	19979000	12375000	0	0	19784000	17234000	15480000	0	7	201000000	372650000	21.068	37.289	41.2	38.4	sp|Q5ZMT0|1433E_CHICK	Q5ZMT0	14-3-3 protein epsilon (14-3-3E)	YWHAE
A0A8C2UCC3	SAM and HD domain containing deoxynucleoside triphosphate triphosphohydrolase 1 OS=Coturnix japonica OX=93934	SAMHD1	1	15	74244000	64255000	46452000	33804000	40404000	17342000	47087000	57994000	8	345000000																										0		345370000	32.094		30.5		sp|Q5ZJL9|SAMH1_CHICK	Q5ZJL9	Deoxynucleoside triphosphate triphosphohydrolase SAMHD1 (dNTPase) (EC 3.1.5.-)	SAMHD1
A0A8C2Y6T0	ATP synthase subunit beta OS=Coturnix japonica OX=93934	ATP5F1B	2										0		14	0	5472200	0	0	0	0	0	0	0	0	0	0	0	0	0	1902100	6958200	102000000	0	0	11481000	5432400	5922400	143000000	8	343000000	342840000		177.69		30.5	tr|A0A8V1A624|A0A8V1A624_CHICK	A0A8V1A624	ATP synthase subunit beta (EC 7.1.2.2)	ATP5B
A0A8C2SZ10	ATP synthase subunit alpha OS=Coturnix japonica OX=93934	ATP5F1A	1+2	6	0	3417700	6308500	0	5956000	5856300	9432500	7858400	6	41990000	14	0	0	0	0	0	0	0	0	0	0	0	0	0	0	0	9209000	9204200	98919000	0	0	8577400	0	9370200	114000000	6	300000000	342370000	7.1478	323.31	15	28	tr|A0A1D5PN54|A0A1D5PN54_CHICK	A0A1D5PN54	ATP synthase subunit alpha	ATP5F1AZ
A0A8C2T6L2	Pyruvate kinase OS=Coturnix japonica OX=93934	PKM	1+2	10	53498000	35691000	44013000	25299000	22064000	26108000	27659000	28575000	8	180000000	11	0	0	0	0	0	0	0	0	0	0	11111000	0	0	0	0	8035400	16603000	12436000	0	0	11927000	0	9809900	27123000	7	153000000	332860000	81.773	114.37	24.4	27.7	tr|F1NW43|F1NW43_CHICK	F1NW43	Pyruvate kinase (EC 2.7.1.40)	PKLR
A0A8C2SX08	Thioredoxin OS=Coturnix japonica OX=93934	TXN	1+2	1	0	0	0	0	0	0	0	10357000	1	22120000	3	16548000	21390000	0	0	15809000	0	0	0	0	0	25087000	0	0	0	0	0	22980000	17487000	0	0	19755000	11945000	24171000	20845000	10	330000000	330220000	2.1674	40.087	12.4	21.9	sp|P08629|THIO_CHICK, tr|A0A8V0XLY1|A0A8V0XLY1_CHICK, tr|A0A8V0XP99|A0A8V0XP99_CHICK, tr|A0A8V0XZJ3|A0A8V0XZJ3_CHICK, tr|A0A1D5PWT4|A0A1D5PWT4_CHICK	P08629	Thioredoxin (Trx)	TXN
A0A8C2Y5R9	Ig-like domain-containing protein OS=Coturnix japonica OX=93934 PE=4 SV=1	A0A8C2Y5R9	1	0	38923000	20811000	23381000	47768000	25690000	26471000	16668000	35145000	8	321000000																										0		320830000	20.853		21.8		No ortholog	No ortholog	---	---
A0A8C2UFC7	Alpha-amylase OS=Coturnix japonica OX=93934	LOC107317186	1+2	18	16739000	0	3468200	8338100	39343000	164000000	12134000	116000000	7	232000000	5	13763000	0	0	0	0	0	0	0	0	0	0	0	0	0	0	8375100	6909600	0	0	0	6248100	0	11466000	0	5	88244000	319814000	148.08	12.874	53.9	14.5	tr|Q98942|Q98942_CHICK	Q98942	Alpha-amylase (EC 3.2.1.1)	amy
A0A8C2SQP2	Tubulin alpha chain OS=Coturnix japonica OX=93934	TUBA1A	1	4	40174000	35760000	35872000	33263000	36623000	31641000	65122000	47293000	8	314000000																										0		314460000	76.658		51.4		sp|P02552|TBA1A_CHICK	P02552	Tubulin alpha-1A chain (EC 3.6.5.-) [Cleaved into: Detyrosinated tubulin alpha-1A chain]	TUBA1A
A0A8C2SP42	Chymotrypsin C OS=Coturnix japonica OX=93934	CTRC	1+2	7	15913000	7022000	3818600	0	84817000	134000000	24942000	97665000	7	260000000	4	9186000	0	0	0	0	0	28419000	0	0	0	9518000	0	0	0	0	0	16275000	0	0	0	23814000	0	10882000	0	6	187000000	259780000	323.31	171.18	50.2	26.4	tr|A0A1D5NU45|A0A1D5NU45_CHICK	A0A1D5NU45	Chymotrypsin C	CTRC
A0A8C2TWE2	Glucose-6-phosphate isomerase OS=Coturnix japonica OX=93934	GPI	1+2	7	27024000	9718800	15080000	10722000	19913000	20355000	12165000	35353000	8	131000000	8	0	0	0	0	0	0	0	0	0	0	0	0	0	7102400	0	13020000	14023000	0	0	0	14016000	0	16784000	0	5	125000000	255970000	59.328	17.9	20.4	15.7	tr|A0A1L1RQ91|A0A1L1RQ91_CHICK	A0A1L1RQ91	Glucose-6-phosphate isomerase (EC 5.3.1.9)	GPI
Q6PRV2	Protein S100 OS=Coturnix japonica OX=93934	MRP	1+2	2	0	0	0	0	0	0	3790600	23826000	2	17966000	5	12245000	0	0	0	28714000	0	14765000	0	0	0	0	0	0	19272000	0	0	0	12282000	0	0	0	21799000	35158000	16058000	8	256000000	255670000	2.4433	34.148	20.2	45.4	tr|A0A8V1AIE5|A0A8V1AIE5_CHICK, sp|P28318|M126_CHICK	P28318	Protein MRP-126	S100A12
A0A8C2UK53	Sulfhydryl oxidase OS=Coturnix japonica OX=93934	QSOX1	1+2	6	7274500	0	0	0	10271000	13053000	6377600	16493000	5	46160000	10	10485000	8448400	0	0	11231000	0	14046000	0	0	0	9194900	0	0	9865200	0	9780500	12655000	7809100	0	0	14680000	8535600	14196000	5996200	13	203000000	249600000	16.096	196.29	11	18.2	tr|A0A8V0Y248|A0A8V0Y248_CHICK	A0A8V0Y248	Sulfhydryl oxidase (EC 1.8.3.2)	QSOX1
A0A8C2TBZ7	Uroplakin-3b-like protein OS=Coturnix japonica OX=93934	LOC107322461	1+2	3	17512000	42572000	34885000	58522000	32434000	23941000	18885000	33703000	8	242000000	2	0	0	0	0	0	0	0	0	0	0	0	0	0	0	0	0	0	1856800	0	0	0	0	0	0	1	25115000	242410000	19.529	4.0057	20.7	10.8	tr|A0A8V1AAZ4|A0A8V1AAZ4_CHICK, tr|A0A8V1AMA2|A0A8V1AMA2_CHICK	A0A8V1AAZ4	Uncharacterized protein	UPK3BL
A0A8C2TIV9	phosphopyruvate hydratase OS=Coturnix japonica OX=93934	ENO1	1+2	7	0	0	0	0	8908200	8212400	5706500	8606300	4	56758000	9	0	0	0	0	0	0	0	0	0	0	0	0	0	0	0	0	0	60575000	0	0	12003000	0	9843800	53274000	4	180000000	237118000	57.055	37.837	22.6	30	sp|P51913|ENOA_CHICK	P51913	Alpha-enolase (EC 4.2.1.11) (2-phospho-D-glycerate hydro-lyase) (Phosphopyruvate hydratase)	ENO1
A0A8C2TK21	Peptidyl-prolyl cis-trans isomerase OS=Coturnix japonica OX=93934 PE=3 SV=1	A0A8C2TK21	1	7	67490000	12058000	19201000	9863400	16561000	15425000	35623000	43539000	8	228000000																										0		227580000	219.81		59.2		tr|A0A8V0Z0N7|A0A8V0Z0N7_CHICK	A0A8V0Z0N7	Peptidyl-prolyl cis-trans isomerase (PPIase) (EC 5.2.1.8)	PPIA
A0A8C2T9Y2	Histone H1.10 OS=Coturnix japonica OX=93934	LOC107312365	1	2	35698000	36107000	52484000	25560000	23107000	21890000	36487000	8865300	8	224000000																										0		223760000	13.577		31.4		sp|P08286|H110_CHICK	P08286	Histone H1.10 (Methylated DNA-binding protein 2-H1) (MDBP-2-H1)
A0A8C2SSS2	Ig-like domain-containing protein OS=Coturnix japonica OX=93934 PE=4 SV=1	A0A8C2SSS2	1	1	23762000	27165000	17388000	27371000	37436000	50207000	26385000	32665000	8	222000000																										0		222230000	29.322		34.8		No ortholog	No ortholog	---	---
A0A8C2T0Q8	Kinectin 1 OS=Coturnix japonica OX=93934	KTN1	2										0		22	0	0	0	0	0	0	0	0	0	0	0	0	0	25599000	0	30924000	18531000	0	0	0	17425000	16062000	32649000	0	6	219000000	219380000		127.43		18.2	tr|A0A8V0Z066|A0A8V0Z066_CHICK	A0A8V0Z066	Kinectin 1	KTN1
A0A8C2TIX4	Chymotrypsin like OS=Coturnix japonica OX=93934	CTRL	1	6	50668000	19193000	0	5377000	21477000	80432000	8421900	44707000	7	204000000																										0		203800000	55.583		33.9		tr|A0A8V0ZU28|A0A8V0ZU28_CHICK	A0A8V0ZU28	Chymotrypsin like	CTRL
A0A8C2TXC8	Methanethiol oxidase OS=Coturnix japonica OX=93934	LOC107324581	1+2	14	29482000	0	42090000	6157900	0	0	49633000	18974000	5	203000000	4	0	0	0	0	0	0	0	0	0	0	0	0	0	0	0	0	0	0	0	0	0	0	4307100	0	1	8845000	203120000	24.513	4.1564	47.5	10.3	tr|A0A8V1AEM5|A0A8V1AEM5_CHICK, tr|A0A8V1AAB8|A0A8V1AAB8_CHICK	A0A8V1AEM5	Methanethiol oxidase (MTO) (EC 1.8.3.4) (Selenium-binding protein 1)	LOC425662
A0A8C2T496	Prosaposin OS=Coturnix japonica OX=93934	PSAP	1+2	9	15268000	15936000	23163000	29660000	11155000	21015000	11884000	29381000	8	121000000	5	5504100	0	0	0	0	0	0	0	0	0	0	0	0	0	0	7186600	5448100	0	0	0	5640700	0	7852200	5118900	6	79932000	200822000	17.345	102.88	20	11.8	tr|A0A8V0ZJ72|A0A8V0ZJ72_CHICK, tr|A0A8V0ZCL8|A0A8V0ZCL8_CHICK, tr|A0A8V0ZD67|A0A8V0ZD67_CHICK, tr|A0A8V0Z5X2|A0A8V0Z5X2_CHICK, sp|O13035|SAP_CHICK, tr|A0A8V0ZJ82|A0A8V0ZJ82_CHICK, tr|A0A8V0Z5R8|A0A8V0Z5R8_CHICK, tr|A0A8V0ZD09|A0A8V0ZD09_CHICK, tr|A0A8V0ZJ19|A0A8V0ZJ19_CHICK, tr|A0A8V0ZBR2|A0A8V0ZBR2_CHICK	O13035	Prosaposin (Proactivator polypeptide) [Cleaved into: Saposin-A; Saposin-B; Saposin-C; Saposin-D]	PSAP
A0A8C2TZ22	Coiled-coil domain containing 58 OS=Coturnix japonica OX=93934	MIX23	1+2	2	0	0	0	0	9015800	0	0	6458100	2	25902000	7	0	0	0	0	0	0	0	0	0	0	0	0	0	0	0	21836000	12856000	0	0	0	13722000	0	28940000	0	4	177000000	177170000	1.6992	10.581	12.7	34	tr|F1NHH1|F1NHH1_CHICK, tr|A0A8V0ZER2|A0A8V0ZER2_CHICK, tr|A0A8V0ZM67|A0A8V0ZM67_CHICK, tr|A0A8V0ZET4|A0A8V0ZET4_CHICK	F1NHH1	Cystatin B	CSTB
A0A8C2YAY1	45 kDa calcium-binding protein OS=Coturnix japonica OX=93934	SDF4	2										0		8	0	0	0	0	0	0	0	0	0	0	0	0	0	25562000	0	18493000	10871000	0	0	0	13928000	32136000	22208000	0	6	174000000	174430000		56.787		34.3	sp|Q5ZKE5|CAB45_CHICK	Q5ZKE5	45 kDa calcium-binding protein (Cab45) (Stromal cell-derived factor 4) (SDF-4)	SDF4
A0A8C2UG82	Brain-specific angiogenesis inhibitor 1-associated protein 2 OS=Coturnix japonica OX=93934	BAIAP2	1	12	25798000	24997000	26709000	25595000	21737000	7669700	26682000	0	7	174000000																										0		173780000	24.243		23.6		tr|A0A1D5P0L1|A0A1D5P0L1_CHICK, tr|A0A8V1AKR7|A0A8V1AKR7_CHICK	A0A1D5P0L1	BAR/IMD domain-containing adapter protein 2 (Brain-specific angiogenesis inhibitor 1-associated protein 2)	BAIAP2
A0A8C2T4Z9	Glutathione peroxidase OS=Coturnix japonica OX=93934	GPX3	1+2	5	0	27459000	11890000	13501000	14508000	27343000	14237000	16094000	7	83786000	6	0	0	0	0	0	0	0	0	0	0	0	0	0	0	0	13297000	8900500	0	0	0	9589400	0	13145000	0	4	88631000	172417000	6.7063	12.309	36.4	35.5	tr|A0A8V0YPR6|A0A8V0YPR6_CHICK	A0A8V0YPR6	Glutathione peroxidase	GPX3
A0A8C2TH69	Malate dehydrogenase OS=Coturnix japonica OX=93934	MDH2	1+2	4	0	0	0	4073000	4140600	0	4196900	4681000	4	28845000	8	0	0	0	0	0	0	0	0	0	0	0	0	0	0	0	8125400	6504500	28511000	0	0	6910600	0	5544000	56958000	6	141000000	169775000	54.12	136.64	17.8	33.2	tr|E1BVT3|E1BVT3_CHICK	E1BVT3	Malate dehydrogenase (EC 1.1.1.37)	MDH2
A0A8C2YC82	Cobalamin binding intrinsic factor OS=Coturnix japonica OX=93934	CBLIF	1+2	3	0	0	11495000	17884000	87960000	49042000	10001000	90174000	6	169000000	4	0	0	0	0	0	0	0	0	0	0	0	0	0	0	0	0	45175000	0	0	0	41089000	47223000	0	0	3	658000000	169150000	77.325	32.794	11.4	12.5	tr|A0A8V1A3H6|A0A8V1A3H6_CHICK, tr|A0A8V0ZQV5|A0A8V0ZQV5_CHICK, tr|A0A8V0ZZW5|A0A8V0ZZW5_CHICK, tr|A0A8V0X783|A0A8V0X783_CHICK, tr|A0A8V1A3I6|A0A8V1A3I6_CHICK, tr|A0A8V0ZZX0|A0A8V0ZZX0_CHICK	A0A8V1A3H6	Uncharacterized protein	GIF
A0A8C2TZ65	POF1B actin binding protein OS=Coturnix japonica OX=93934	POF1B	1	16	20336000	19999000	21730000	11761000	14504000	6940000	27145000	0	7	169000000																										0		169020000	55.35		39.1		tr|A0A8V0Z5M6|A0A8V0Z5M6_CHICK, tr|A0A8V0YYX4|A0A8V0YYX4_CHICK	A0A8V0Z5M6	POF1B actin binding protein	POF1B
A0A8C2Y930	Plakophilin 1 OS=Coturnix japonica OX=93934	PKP1	1	13	28465000	20372000	24174000	29885000	19785000	8724900	24015000	0	7	167000000																										0		167460000	19.292		22.6		tr|A0A8V1A511|A0A8V1A511_CHICK	A0A8V1A511	Plakophilin 1	PKP1
C7G492	Heat shock protein 90kDa alpha (Cytosolic), class A member 1 OS=Coturnix japonica OX=93934	HSP90AA1	1+2	8	15201000	11781000	14126000	12141000	16181000	16456000	9326000	29179000	8	94678000	8	0	0	0	0	0	0	0	0	0	0	0	0	0	0	0	6795800	6539500	0	0	0	6656000	0	7592200	0	4	71263000	165941000	111.93	76.475	14	15.2	tr|A0A1D5PUL6|A0A1D5PUL6_CHICK	A0A1D5PUL6	Heat shock protein 90 alpha family class A member 1	HSP90AA1
A0A8C2U3B1	6-phosphogluconate dehydrogenase, decarboxylating OS=Coturnix japonica OX=93934	PGD	1+2	6	0	6586400	12491000	10164000	14609000	16035000	13906000	21299000	7	71001000	6	0	6030100	0	0	0	0	0	0	0	0	7186500	0	0	0	0	6925700	6233100	4895300	0	0	6877600	0	8467300	0	7	86383000	157384000	9.9898	27.635	15.9	16.1	tr|A0A8V0YZ27|A0A8V0YZ27_CHICK	A0A8V0YZ27	6-phosphogluconate dehydrogenase, decarboxylating (EC 1.1.1.44)	PGD
A0A8C2TF59	Voltage dependent anion channel 2 OS=Coturnix japonica OX=93934	VDAC2	1+2	9	0	4693700	8278400	8182200	9819800	14807000	70929000	31689000	7	156000000	11	0	0	0	0	0	0	0	0	0	0	0	0	0	0	0	0	0	403000000	0	0	0	0	0	397000000	2	979000000	155840000	18.801	323.31	39.2	49.7	tr|A0A8V0ZV58|A0A8V0ZV58_CHICK	A0A8V0ZV58	Voltage-dependent anion-selective channel protein 2	VDAC2
A0A8C2TJ85	Catenin alpha 1 OS=Coturnix japonica OX=93934	CTNNA1	1	15	17874000	18217000	16705000	13485000	23562000	7680100	27024000	7527800	8	156000000																										0		155780000	47.073		21.1		tr|A0A8V0XTR4|A0A8V0XTR4_CHICK	A0A8V0XTR4	Catenin alpha-1	CTNNA1
A0A8C2T2I4	MICOS complex subunit MIC60 OS=Coturnix japonica OX=93934	IMMT	2										0		11	0	0	0	0	0	0	0	0	0	0	0	0	0	20128000	0	12033000	11702000	0	0	0	16008000	33844000	17410000	0	6	152000000	151650000		26.193		19.9	tr|A0A8V0ZAI2|A0A8V0ZAI2_CHICK	A0A8V0ZAI2	MICOS complex subunit MIC60 (Mitofilin)	IMMT
A0A8C2TWN0	Cytochrome c oxidase subunit 4 OS=Coturnix japonica OX=93934	COX4I1	2										0		4	0	0	0	0	0	0	0	0	0	0	0	0	0	0	0	0	12482000	72199000	0	0	0	0	10633000	23322000	4	145000000	145110000		6.2137		28.7	tr|A0A8V0XW68|A0A8V0XW68_CHICK	A0A8V0XW68	Cytochrome c oxidase subunit 4	COX4I1
A0A8C2T1K0	ST8 alpha-N-acetyl-neuraminide alpha-2,8-sialyltransferase 6 OS=Coturnix japonica OX=93934	ST8SIA6	1+2	4	0	0	0	0	0	0	0	10090000	1	42403000	8	15334000	0	0	0	0	0	0	0	0	0	0	0	0	10560000	0	16733000	16388000	0	0	0	13163000	0	11134000	0	6	143000000	142890000	2.6386	16.292	12.3	20.4	tr|A0A1D5PEI3|A0A1D5PEI3_CHICK	A0A1D5PEI3	ST8 alpha-N-acetyl-neuraminide alpha-2,8-sialyltransferase 6	ST8SIA6
A0A8C2TT27	Epidermal differentiation protein OS=Coturnix japonica OX=93934 PE=4 SV=1	A0A8C2TT27	1	2	11149000	12202000	69526000	35053000	7415800	0	16363000	0	6	141000000																										0		140500000	4.9396		33.7		tr|A0A088BHA8|A0A088BHA8_CHICK	A0A088BHA8	Epidermal differentiation protein (NK2 homeobox 3)	EDQM3
A0A8C2TEK0	Glutathione hydrolase OS=Coturnix japonica OX=93934	GGT1	1+2	4	5740300	8666500	7073800	6144800	8279000	6104300	3998700	0	7	42263000	7	0	0	0	0	0	0	0	0	0	0	0	0	0	0	0	12405000	10636000	0	0	0	8066100	0	11214000	8493800	5	94036000	136299000	4.6225	15.022	9.3	13.4	tr|F1NVY4|F1NVY4_CHICK	F1NVY4	Glutathione hydrolase (EC 2.3.2.2) (EC 3.4.19.13) (Gamma-glutamyltransferase) (Gamma-glutamyltranspeptidase)	GGT2
A0A8C2T9F8	Glycolipid transfer protein OS=Coturnix japonica OX=93934	GLTP	2										0		4	0	0	0	0	0	0	0	0	0	0	0	0	0	0	0	7062200	8969800	0	0	0	7058700	0	11150000	0	4	134000000	134230000		31.851		18.1	tr|A0A8V0Z9Y5|A0A8V0Z9Y5_CHICK	A0A8V0Z9Y5	Glycolipid transfer protein	GLTP
A0A8C2SM39	Tyrosine 3-monooxygenase/tryptophan 5-monooxygenase activation protein zeta OS=Coturnix japonica OX=93934	YWHAZ	1+2	1	10891000	0	0	0	10180000	14250000	7406400	23475000	5	77601000	4	0	4559000	0	0	0	0	0	0	0	0	0	0	0	0	0	0	0	0	0	0	7691400	5123200	5361800	6653700	5	56112000	133713000	10.893	323.31	33.1	28.2	sp|Q5ZKC9|1433Z_CHICK	Q5ZKC9	14-3-3 protein zeta	YWHAZ
A0A8C2SXA7	ATP synthase subunit beta OS=Coturnix japonica OX=93934	ATP5F1B	1	11	8948200	0	20266000	9067700	18850000	23685000	29291000	48489000	7	133000000																										0		132790000	46.648		38.8		tr|A0A8V1A624|A0A8V1A624_CHICK	A0A8V1A624		ATP5B
A0A8C2SLD8	Carboxypeptidase A1-like OS=Coturnix japonica OX=93934	LOC107310992	1+2	7	32709000	0	0	0	38209000	56942000	7034200	31288000	5	130000000	5	0	0	0	0	0	0	0	0	0	0	0	0	0	0	0	0	4574000	0	0	0	0	0	0	0	1	21139000	130200000	118.97	11.4	23.3	14.6	tr|A0A8V0XYL1|A0A8V0XYL1_CHICK	A0A8V0XYL1	Carboxypeptidase A5	CPA5
A0A8C2UEH7	HtrA serine peptidase 1 OS=Coturnix japonica OX=93934	HTRA1	1+2	7	0	30855000	25698000	14556000	16859000	26259000	16003000	29123000	7	129000000	4	0	16840000	0	0	0	0	0	0	0	0	0	0	0	15793000	0	22300000	0	0	0	0	0	0	27128000	0	4	260000000	129460000	51.948	5.686	23.6	12.8	tr|A0A8V0XCM5|A0A8V0XCM5_CHICK	A0A8V0XCM5	HtrA serine peptidase 1	HTRA1
A0A8C2YBY6	Annexin OS=Coturnix japonica OX=93934	ANXA11	1	9	51578000	12230000	8645700	0	8793600	3613500	19293000	3175300	7	129000000																										0		128980000	38.259		21.8		tr|A0A1D5PN32|A0A1D5PN32_CHICK, tr|A0A8V0Y3W6|A0A8V0Y3W6_CHICK, tr|A0A8V0Y868|A0A8V0Y868_CHICK, tr|A0A8V0XZQ0|A0A8V0XZQ0_CHICK, tr|A0A3Q2U8Y8|A0A3Q2U8Y8_CHICK	A0A1D5PN32	Annexin	ANXA11
A0A8C2U292	UDP-glucose 6-dehydrogenase OS=Coturnix japonica OX=93934	UGDH	1+2	11	18159000	20691000	8035600	8386600	19105000	5266500	10952000	11165000	8	86154000	8	0	0	0	0	0	0	0	0	0	0	0	0	0	0	0	4776300	4977900	0	0	0	4558800	0	6538700	0	4	41216000	127370000	13.422	31.435	29.6	21.7	sp|Q5F3T9|UGDH_CHICK	Q5F3T9	UDP-glucose 6-dehydrogenase (UDP-Glc dehydrogenase) (UDP-GlcDH) (UDPGDH) (EC 1.1.1.22)	UGDH
A0A8C2SYF1	Hemopexin OS=Coturnix japonica OX=93934	HPX	1+2	7	10423000	0	9404800	16858000	13781000	23416000	26558000	41905000	7	127000000	3	0	0	0	0	0	0	0	0	0	0	0	0	0	0	0	0	0	0	0	0	0	0	6309800	0	1	19574000	127200000	9.3659	11.692	22.3	8.8	sp|P20057|HEMO_CHICK, tr|A0A8V0X997|A0A8V0X997_CHICK	P20057	Hemopexin	HPX
A0A8C2T1E0	Chymotrypsin-like elastase family member 2A OS=Coturnix japonica OX=93934	LOC107323376	1	5	0	0	0	0	34406000	92666000	8883300	25186000	4	124000000																										0		123990000	138.83		18.3		tr|A0A3Q2U6P1|A0A3Q2U6P1_CHICK, tr|A0A8V0Z1J5|A0A8V0Z1J5_CHICK, tr|A0A8V0Z1Z3|A0A8V0Z1Z3_CHICK	A0A3Q2U6P1	pancreatic elastase II (EC 3.4.21.71)	CELA2A
A0A8C2TUL0	Phosphatidylethanolamine binding protein 1 OS=Coturnix japonica OX=93934	PEBP1	1+2	8	0	10740000	18662000	16960000	16417000	19164000	18330000	31419000	7	122000000	5	0	3539300	0	0	0	0	0	0	0	0	0	0	0	0	0	0	0	4331800	0	0	0	0	4389400	0	3	58946000	121690000	30.663	119.8	54.5	34.2	tr|A0A8V0ZTA5|A0A8V0ZTA5_CHICK	A0A8V0ZTA5	Phosphatidylethanolamine-binding protein 1 (HCNPpp)	PEBP1
A0A8C2SQR6	Plectin-like OS=Coturnix japonica OX=93934	PLEC	1+2	3	4326900	0	0	0	0	0	0	0	1	7687900	12	0	0	0	0	0	0	0	0	0	0	0	0	0	15597000	0	19730000	10056000	0	0	0	0	17417000	19509000	0	5	121000000	121390000	1.4155	30.105	2	3.6	tr|A0A8V0Y0I0|A0A8V0Y0I0_CHICK	A0A8V0Y0I0	Desmoplakin spectrin-like domain-containing protein	LOC107050955
A0A8C2TI23	Villin like OS=Coturnix japonica OX=93934	VILL	1+2	12	16986000	11774000	18170000	18550000	21509000	15270000	14008000	29984000	8	117000000	9	0	0	0	0	0	0	0	0	0	0	0	0	0	0	0	0	7487000	0	0	0	4594000	0	8333200	0	3	41454000	116830000	17.153	11.355	16.9	14.1	tr|A0A8V1A8D1|A0A8V1A8D1_CHICK	A0A8V1A8D1	Villin like	VILL
A0ZT12	Heat shock protein 70kDa OS=Coturnix japonica OX=93934	HSPA2	1+2	7	14773000	11706000	17389000	10428000	13083000	9882300	9527500	27067000	8	116000000	5	0	0	0	0	0	0	0	0	0	0	0	0	0	0	0	0	15146000	0	0	0	13077000	0	0	0	2	80877000	116220000	46.237	29.963	32.6	25.2	sp|P08106|HSP70_CHICK	P08106	Heat shock 70 kDa protein (HSP70)
A0A8C2T9A2	Aldehyde dehydrogenase 1 family member A1 OS=Coturnix japonica OX=93934	ALDH1A1	1+2	10	0	0	7772700	6387100	13030000	7615300	9745500	28990000	6	61652000	6	0	0	0	0	0	0	0	0	0	0	0	0	0	0	0	5280800	8044600	0	0	0	8021200	0	6227500	0	4	51501000	113153000	23.868	12.541	27.7	15.6	tr|F1NJC7|F1NJC7_CHICK	F1NJC7	Aldehyde dehydrogenase 1 family member A1	ALDH1A1
A0A8C2TV25	Methanethiol oxidase OS=Coturnix japonica OX=93934	LOC107324578	1	9	20341000	37704000	20160000	8634300	10705000	12121000	21750000	10824000	8	112000000																										0		112170000	30.632		26.4		tr|A0A8V1AGM0|A0A8V1AGM0_CHICK	A0A8V1AGM0	Methanethiol oxidase (MTO) (EC 1.8.3.4) (Selenium-binding protein 1)	LOC425662
A0A8C2U2F4	Trypsin II-P29-like OS=Coturnix japonica OX=93934	LOC107319244	1+2	2	0	0	0	0	30950000	38144000	0	25107000	3	111000000	1	0	0	0	0	0	0	0	0	0	0	0	0	0	0	0	0	0	0	0	0	37595000	0	0	0	1	209000000	111040000	6.7808	63.89	52.8	21.5	tr|A0A1D5PN36|A0A1D5PN36_CHICK, tr|A0A8V0ZN26|A0A8V0ZN26_CHICK, sp|Q90629|TRY3_CHICK, tr|A2JDL7|A2JDL7_CHICK	A0A1D5PN36	EPS8 like 2	EPS8L2
A0A8C2TSI7	EPS8 like 2 OS=Coturnix japonica OX=93934	EPS8L2	1	11	0	20641000	16051000	8435800	14120000	0	29619000	8706100	6	107000000																										0		107160000	49.987		19.8		tr|A0A8V0ZP51|A0A8V0ZP51_CHICK	A0A8V0ZP51	Peptidase S1 domain-containing protein	CELA3B
A0A8C2Y8B7	Chymotrypsin like elastase 3B OS=Coturnix japonica OX=93934	CELA3B	1+2	5	18213000	0	0	0	28078000	52751000	17617000	41458000	5	107000000	2	0	0	0	0	0	0	0	0	0	0	0	0	0	0	0	0	0	0	0	0	5277400	0	0	0	1	23458000	106590000	11.481	2.7368	28.6	13	tr|A0A8V0Z351|A0A8V0Z351_CHICK, tr|A0A8V0YWP8|A0A8V0YWP8_CHICK	A0A8V0Z351		CELA3B
A0A8C2TZ82	Triosephosphate isomerase OS=Coturnix japonica OX=93934	TPI1	1+2	2	0	0	0	0	0	0	0	7113300	1	12953000	4	0	0	0	0	0	0	0	0	0	0	0	0	0	0	0	0	10675000	21929000	0	0	9009300	0	7119800	24878000	5	107000000	106520000	5.7277	41.816	11.3	21.8	sp|P00940|TPIS_CHICK	P00940	Triosephosphate isomerase (TIM) (EC 5.3.1.1) (Methylglyoxal synthase) (EC 4.2.3.3) (Triose-phosphate isomerase)	TPI1
A0A8C2TVA2	Cornulin-like OS=Coturnix japonica OX=93934	LOC107324390	1+2	7	0	35112000	6670600	10232000	4370800	6327400	33200000	4385200	7	106000000	2	0	0	0	0	0	0	0	0	0	0	0	0	0	0	0	11258000	0	0	0	0	0	0	0	0	1	19680000	105980000	20.98	2.2822	18.9	7.3	tr|A0A8V1AFN5|A0A8V1AFN5_CHICK, tr|A0A8V1AA99|A0A8V1AA99_CHICK	A0A8V1AFN5	Cornulin	CRNN
A0A8C2TRV8	Transaldolase OS=Coturnix japonica OX=93934	TALDO1	1+2	5	0	16523000	19846000	19224000	10900000	14288000	8231300	37097000	7	105000000	7	0	0	0	0	0	0	0	0	0	0	0	0	0	0	0	0	4280400	0	0	0	0	0	0	0	1	42057000	105220000	3.6771	23.482	13.9	22.8	tr|A0A1D5PC23|A0A1D5PC23_CHICK	A0A1D5PC23	Transaldolase (EC 2.2.1.2)	TALDO1
A0A8C2UA01	Spectrin alpha, non-erythrocytic 1 OS=Coturnix japonica OX=93934	SPTAN1	1	24	15339000	22379000	21408000	14091000	16506000	13792000	14204000	14792000	8	105000000																										0		104960000	68.295		14.7		tr|A0A8V1AEP1|A0A8V1AEP1_CHICK	A0A8V1AEP1		SPTAN1
A0A8C2TJH7	Coatomer subunit epsilon OS=Coturnix japonica OX=93934	COPE	2										0		3	0	0	0	0	0	0	0	0	0	0	0	0	0	0	0	9060600	10120000	0	0	0	9125200	13385000	13140000	0	5	94943000	94943000		58.168		29.3	sp|Q5ZIK9|COPE_CHICK	Q5ZIK9	Coatomer subunit epsilon (Epsilon-coat protein) (Epsilon-COP)	COPE
A0A8C2YFT5	Cathepsin D OS=Coturnix japonica OX=93934	CTSD	1	7	0	0	18117000	7700800	7931900	28926000	25498000	8813900	6	93428000																										0		93428000	35.191		25.3		sp|Q05744|CATD_CHICK, tr|A0A8V0Y8B8|A0A8V0Y8B8_CHICK, tr|A0A8V1A722|A0A8V1A722_CHICK, tr|A0A8V0YF22|A0A8V0YF22_CHICK, tr|F1N916|F1N916_CHICK, tr|Q9W643|Q9W643_CHICK, tr|A0A8V1ADA0|A0A8V1ADA0_CHICK, tr|A0A8V0ZB65|A0A8V0ZB65_CHICK, sp|P00793|PEPA_CHICK, tr|Q9PRG9|Q9PRG9_CHICK, tr|A0A8V1ABH1|A0A8V1ABH1_CHICK, sp|P16476|PEPE_CHICK	Q05744	Cathepsin D (EC 3.4.23.5) [Cleaved into: Cathepsin D light chain; Cathepsin D heavy chain]	CTSD
A0A8C2SR94	Moesin OS=Coturnix japonica OX=93934	MSN	1+2	2	1558400	0	0	0	0	0	0	0	1	2371700	6	0	0	0	0	0	0	0	0	0	0	0	0	0	9253500	0	12800000	7585200	0	0	0	8296600	9810200	13054000	0	6	92779000	92779000	1.8009	204.3	8.1	14.4	tr|A0A8V0YR37|A0A8V0YR37_CHICK	A0A8V0YR37	Moesin	MSN
A0A8C2UJD2	Protein disulfide-isomerase OS=Coturnix japonica OX=93934	P4HB	1+2	8	0	0	0	8278600	11771000	8875700	7387900	17475000	5	47189000	3	0	0	0	0	0	0	0	0	0	0	4317700	0	0	0	0	5402900	5392600	0	0	0	4327400	0	5621800	0	5	44101000	91290000	6.7308	4.8047	20.4	7.4	sp|P09102|PDIA1_CHICK	P09102	Protein disulfide-isomerase (PDI) (EC 5.3.4.1) (Cellular thyroid hormone-binding protein) (Prolyl 4-hydroxylase subunit beta) (Retina cognin) (R-cognin)	P4HB
A0A8C2TFK5	14-3-3 protein theta OS=Coturnix japonica OX=93934	YWHAQ	1+2	4	0	7282400	0	15324000	12631000	13103000	14868000	43349000	6	88843000	2	0	0	0	0	0	0	0	0	0	0	0	0	0	0	0	0	0	0	0	0	0	2244200	0	0	1	7731700	88843000	5.0556	23.82	28.2	24.1	sp|Q5ZMD1|1433T_CHICK	Q5ZMD1	14-3-3 protein theta	YWHAQ
A0A8C2U251	Catenin delta 1 OS=Coturnix japonica OX=93934	CTNND1	1+2	9	0	22692000	13479000	8315600	14748000	5602400	18615000	0	6	88511000	1	0	0	0	0	0	0	0	0	0	0	0	0	0	0	0	0	0	0	0	0	677900	0	0	0	1	2746800	88511000	13.702	1.84	14.5	1.8	tr|A0A8V1A7W7|A0A8V1A7W7_CHICK	A0A8V1A7W7	Catenin delta 1	CTNND1
A0A8C2SNZ6	IQ motif containing GTPase activating protein 1 OS=Coturnix japonica OX=93934	IQGAP1	2										0		12	0	0	0	0	0	0	0	0	0	0	0	0	0	16101000	0	10364000	11766000	0	0	0	10934000	0	0	0	4	87146000	87146000		30.378		11.4	tr|A0A8V0X615|A0A8V0X615_CHICK	A0A8V0X615	IQ motif containing GTPase activating protein 1	IQGAP3
A0A8C2TLZ0	Fructose-bisphosphate aldolase OS=Coturnix japonica OX=93934	ALDOC	1+2	7	10592000	9414300	13205000	7740400	12930000	11641000	10187000	20434000	8	86088000	6	0	0	0	0	0	0	0	0	0	0	0	0	0	0	0	4176700	5041500	0	0	0	0	0	4108100	0	3	35290000	86088000	41.189	22.428	24.6	22.9	tr|A0A8V0XV69|A0A8V0XV69_CHICK, sp|P07341|ALDOB_CHICK, tr|R4GM10|R4GM10_CHICK, tr|A0A8V1AKU4|A0A8V1AKU4_CHICK, tr|A0A8V1AIR0|A0A8V1AIR0_CHICK, tr|A0A8V1AGM3|A0A8V1AGM3_CHICK, sp|P53449|ALDOC_CHICK, tr|A0A8V0WZE9|A0A8V0WZE9_CHICK, tr|A0A8V0X4F7|A0A8V0X4F7_CHICK, tr|A0A8V0X6I8|A0A8V0X6I8_CHICK	P07341	Fructose-bisphosphate aldolase B (EC 4.1.2.13) (Liver-type aldolase)	ALDOB
A0A8C2T5P6	Poly(rC) binding protein 2 OS=Coturnix japonica OX=93934	PCBP2	1	5	9002700	15210000	9640500	6910600	11742000	0	23204000	6757600	7	85848000																										0		85848000	8.2592		21.5		tr|A0A8V1A133|A0A8V1A133_CHICK	A0A8V1A133	Poly(rC) binding protein 2	PCBP2
A0A8C2TPE8	Interleukin 1 receptor accessory protein OS=Coturnix japonica OX=93934	IL1RAP	1+2	4	0	0	0	16243000	14552000	21121000	11150000	23564000	5	82506000	5	0	0	0	0	0	0	0	0	0	0	0	0	0	0	0	14804000	0	0	0	0	9209700	0	0	0	2	76099000	82506000	19.544	59.432	11.9	11.3	tr|A0A8V0YHT9|A0A8V0YHT9_CHICK, tr|A0A1D5P4S3|A0A1D5P4S3_CHICK, tr|A0A8V0YP55|A0A8V0YP55_CHICK, tr|A0A8V0YVZ6|A0A8V0YVZ6_CHICK, tr|A0A8V0YP82|A0A8V0YP82_CHICK, tr|A0A8V0YHU4|A0A8V0YHU4_CHICK, tr|A0A8V0YP43|A0A8V0YP43_CHICK, tr|A0A8V0X4W5|A0A8V0X4W5_CHICK, tr|A0A8V0XF78|A0A8V0XF78_CHICK, tr|A0A8V0YEW7|A0A8V0YEW7_CHICK, tr|A0A8V0YH07|A0A8V0YH07_CHICK, tr|A0A8V0ZLV1|A0A8V0ZLV1_CHICK, tr|A0A8V0YLY8|A0A8V0YLY8_CHICK, tr|A0A8V0YFL8|A0A8V0YFL8_CHICK, tr|A0A8V0YTT5|A0A8V0YTT5_CHICK	A0A8V0YHT9	Interleukin 1 receptor accessory protein	IL1RAP
A0A8C2TJT3	2-5 oligoadenylate synthase OS=Coturnix japonica OX=93934	OASL	1	8	18020000	5172800	0	0	5890800	3928100	20049000	10086000	6	80154000																										0		80154000	42.124		18.6		tr|A0A8V1AF61|A0A8V1AF61_CHICK, tr|A0A8V1A4X0|A0A8V1A4X0_CHICK	A0A8V1AF61	2'-5' oligoadenylate synthase (EC 2.7.7.84)	OASL
A0A8C2YCU6	Epidermal differentiation protein OS=Coturnix japonica OX=93934 PE=4 SV=1	A0A8C2YCU6	1	3	7798700	8011500	28427000	9451500	0	0	11080000	0	5	79716000																										0		79716000	54.336		55.4		tr|A0A1D5PHE6|A0A1D5PHE6_CHICK, tr|A0A088BID5|A0A088BID5_CHICK	A0A1D5PHE6	Family with sequence similarity 83, member D like	FAM83DL
A0A8C2SWW8	Destrin, actin depolymerizing factor OS=Coturnix japonica OX=93934	DSTN	1+2	4	12137000	12201000	18231000	12877000	10255000	8264100	10464000	10636000	8	78862000	3	0	0	0	0	0	0	0	0	0	0	4268800	0	0	0	0	0	4370500	0	0	0	4495500	0	4609500	0	4	35884000	78862000	195.6	6.5831	25.5	18.8	sp|P18359|DEST_CHICK	P18359	Destrin (Actin-depolymerizing factor) (ADF)	DSTN
A0A8C2SR14	Meprin A subunit OS=Coturnix japonica OX=93934	MEP1A	1+2	6	25449000	0	0	0	30359000	20958000	4006400	7158600	5	77475000	2	0	0	0	0	0	0	0	0	0	0	4047000	0	0	0	0	0	0	0	0	0	0	0	0	0	1	8916400	77475000	57.077	2.4024	13	2.9	tr|A0A8V0XT72|A0A8V0XT72_CHICK	A0A8V0XT72	Meprin A subunit (EC 3.4.24.-) (Endopeptidase-2)	MEP1A
A0A8C2SW65	Chymotrypsinogen A-like OS=Coturnix japonica OX=93934	LOC107319196	1+2	4	0	0	0	0	13367000	38699000	0	24452000	3	75756000	2	5103400	0	0	0	0	0	5333000	0	0	0	0	0	0	0	0	0	0	0	0	0	0	0	0	0	2	11112000	75756000	116.21	2.344	29.6	11.6	tr|H9KYN7|H9KYN7_CHICK	H9KYN7	chymotrypsin (EC 3.4.21.1)	LOC121106428
A0A8C2U8M2	LIM domain 7 OS=Coturnix japonica OX=93934	LMO7	1	1	9747900	14214000	11855000	11603000	3857600	0	13980000	0	6	75324000																										0		75324000	15.192		11.3		tr|A0A8V0X906|A0A8V0X906_CHICK, tr|A0A8V0X8V0|A0A8V0X8V0_CHICK, tr|A0A8V0X911|A0A8V0X911_CHICK, tr|A0A8V0X3W1|A0A8V0X3W1_CHICK, tr|A0A8V0X0Z4|A0A8V0X0Z4_CHICK, tr|A0A8V0X6E0|A0A8V0X6E0_CHICK, tr|A0A8V0X3W5|A0A8V0X3W5_CHICK, tr|A0A8V0X916|A0A8V0X916_CHICK	A0A8V0X906	LIM domain 7	LMO7
A0A8C2TFW6	Gelsolin OS=Coturnix japonica OX=93934	GSN	1+2	8	0	0	0	17726000	12528000	18825000	12211000	21275000	5	75169000	5	0	0	0	0	0	0	0	0	0	0	0	0	0	0	0	0	0	0	0	0	0	0	4903200	0	1	29017000	75169000	8.4673	8.3448	13.1	7.3	sp|O93510|GELS_CHICK	O93510	Gelsolin (Actin-depolymerizing factor) (ADF) (Brevin) (Homogenin)	GSN
A0A8C2T3G1	Avidin-like OS=Coturnix japonica OX=93934	LOC107305842	1	2	0	0	0	0	7814000	7903000	34944000	17258000	4	73552000																										0		73552000	4.0951		14.7		sp|P56735|AVR6_CHICK, sp|P56736|AVR7_CHICK, tr|A0A8V0YJ95|A0A8V0YJ95_CHICK, sp|O13153|AVR1_CHICK, sp|P56732|AVR2_CHICK, sp|P56733|AVR3_CHICK, sp|P56734|AVR4_CHICK, tr|A0A8V0Y5M8|A0A8V0Y5M8_CHICK, sp|P02701|AVID_CHICK	P56735	Avidin-related protein 6	AVR6
A0A8C2U0N7	EF-hand domain family member D1 OS=Coturnix japonica OX=93934	EFHD1	1+2	3	0	0	0	3486500	3829900	0	5867200	0	3	29055000	5	0	0	0	0	0	0	0	0	0	0	0	0	0	0	0	7378200	11388000	0	0	0	10430000	0	8852300	0	4	73464000	73464000	3.4398	46.516	16	24.5	tr|A0A8V0ZRX2|A0A8V0ZRX2_CHICK	A0A8V0ZRX2	EF-hand domain family member D1	EFHD1
A0A8C2U1C1	Phosphoglycerate kinase OS=Coturnix japonica OX=93934	PGK1	1+2	1	0	0	0	0	0	0	0	5059400	1	12352000	9	0	0	0	0	0	0	0	0	0	0	0	0	0	0	0	5318600	6783500	10854000	0	0	6709800	0	7942400	0	5	73398000	73398000	13.275	18.929	4.3	24	tr|A0A8V0YFE1|A0A8V0YFE1_CHICK	A0A8V0YFE1	Phosphoglycerate kinase (EC 2.7.2.3)	PGK2
A0A8C2SN28	Cytochrome P450 3A OS=Coturnix japonica OX=93934	LOC107320785	1+2	7	22678000	0	0	5158600	12978000	0	10737000	11001000	5	72796000	3	0	0	0	0	0	0	0	0	0	0	0	0	0	0	0	4401900	0	0	0	0	0	0	0	0	1	48843000	72796000	6.392	4.3236	16.9	7.9	tr|A0A8V0Z1U6|A0A8V0Z1U6_CHICK	A0A8V0Z1U6	Cytochrome P450 3A (EC 1.14.14.-)	CYP3A5
A0PA15	78 kDa glucose-regulated protein OS=Coturnix japonica OX=93934	HSPA5	1	9	10686000	6837200	8748200	12339000	13779000	15202000	6508800	22765000	8	72754000																										0		72754000	11.885		20.4		sp|Q90593|BIP_CHICK	Q90593	Endoplasmic reticulum chaperone BiP (EC 3.6.4.10) (78 kDa glucose-regulated protein) (GRP-78) (Binding-immunoglobulin protein) (BiP) (Heat shock protein 70 family protein 5) (HSP70 family protein 5) (Heat shock protein family A member 5) (Immunoglobulin heavy chain-binding protein)	HSPA5
A0A8C2TCL6	Osteopontin OS=Coturnix japonica OX=93934	SPP1	1	4	0	0	0	0	10311000	10149000	23540000	0	3	72168000																										0		72168000	48.516		13.7		sp|P23498|OSTP_CHICK, tr|A0A8V0X8R4|A0A8V0X8R4_CHICK	P23498	Osteopontin (Bone sialoprotein 1) (Secreted phosphoprotein 1) (SPP-1)	SPP1
A0A8C2SNH1	Translin OS=Coturnix japonica OX=93934	TSN	2										0		6	0	0	0	0	0	0	0	0	0	0	0	0	0	7990600	0	6807100	5498800	0	0	0	5136800	6978000	6398100	8848300	7	69232000	69232000		20.454		19.9	tr|A0A8V0ZKB7|A0A8V0ZKB7_CHICK, tr|A0A8V0ZEW0|A0A8V0ZEW0_CHICK, tr|A0A8V0ZLY9|A0A8V0ZLY9_CHICK, sp|P79769|TSN_CHICK	P79769	Translin (EC 3.1.-.-) (Component 3 of promoter of RISC) (C3PO)	TSN
A0A8C2U4C2	NADP-dependent oxidoreductase domain-containing protein OS=Coturnix japonica OX=93934 PE=4 SV=1	A0A8C2U4C2	1+2	1	8012800	7576200	8995200	0	0	6330200	4629700	9819400	6	66565000	1	0	0	0	0	0	0	0	0	0	0	0	0	0	0	0	0	0	0	0	0	0	0	1369100	0	1	7676600	66565000	12.861	2.903	26.3	14.5	No ortholog	No ortholog	---	---
A0A8C2SMV1	IQ motif containing GTPase activating protein 1 OS=Coturnix japonica OX=93934	IQGAP1	1	14	10629000	11874000	10680000	9375900	9158600	8952000	12702000	7527300	8	65518000																										0		65518000	26.648		13.2		tr|A0A1D5PIZ8|A0A1D5PIZ8_CHICK	A0A1D5PIZ8	IQ motif containing GTPase activating protein 1	IQGAP3
A0A8C2YET5	Tektin OS=Coturnix japonica OX=93934	TEKT2	2										0		6	0	0	0	0	0	0	0	0	0	0	0	0	0	9617400	0	0	0	19670000	0	0	0	8189500	0	22069000	4	64698000	64698000		51.345		16.7	tr|A0A8V0YQ52|A0A8V0YQ52_CHICK	A0A8V0YQ52	Tektin	TEKT2
A0A8C2SVV7	40S ribosomal protein SA OS=Coturnix japonica OX=93934	RPSA	1	4	8446800	13279000	10145000	10650000	8914300	8306600	9728700	15427000	8	64267000																										0		64267000	52.162		24		sp|P50890|RSSA_CHICK	P50890	Small ribosomal subunit protein uS2 (37 kDa laminin receptor precursor) (37LRP) (37/67 kDa laminin receptor) (LRP/LR) (40S ribosomal protein SA) (67 kDa laminin receptor) (67LR) (Laminin receptor 1) (LamR) (Laminin-binding protein precursor p40) (LBP/p40)	RPSA
A0A8C2STG5	Actin	LDHB	1+2	3	12207000	3620500	6159300	7703000	4482100	6915400	17395000	7074700	8	62691000	7	0	0	0	0	0	0	0	0	0	0	0	0	0	0	0	0	0	270000000	0	0	0	0	0	252000000	2	594000000	62691000	6.3342	52.851	14.5	23.6	sp|P00337|LDHB_CHICK	P00337	L-lactate dehydrogenase B chain (LDH-B) (EC 1.1.1.27)	LDHB
A0A8C2SXF8	Semaphorin-3C OS=Coturnix japonica OX=93934	SEMA3C	1+2	6	0	0	10924000	8116000	9279200	12191000	10685000	14000000	6	59527000	2	0	0	0	0	0	0	0	0	0	0	0	0	0	0	0	0	0	0	0	0	0	0	2931200	0	1	16224000	59527000	26.439	9.8145	11.9	3.6	tr|A0A1D5PZ68|A0A1D5PZ68_CHICK	A0A1D5PZ68	Semaphorin-3C	SEMA3C
A0A8C2SME2	Joining chain of multimeric IgA and IgM OS=Coturnix japonica OX=93934	JCHAIN	1	3	0	0	0	6503700	6652000	6469300	0	6602400	4	59466000																										0		59466000	8.6062		27.7		tr|E1BY93|E1BY93_CHICK, tr|A0A8V0XC39|A0A8V0XC39_CHICK	E1BY93	Joining chain of multimeric IgA and IgM	JCHAIN
A0A8C2SZ06	Catenin beta 1 OS=Coturnix japonica OX=93934	CTNNB1	1	9	8111600	17464000	10356000	9247300	9163000	0	10209000	0	6	58943000																										0		58943000	75.701		23.9		tr|A0A1D5NYE8|A0A1D5NYE8_CHICK	A0A1D5NYE8	Catenin beta 1	CTNNB1
A0A8C2TFI8	Tripartite motif containing 29 OS=Coturnix japonica OX=93934	TRIM29	1	5	15165000	9355800	7882000	0	7637400	0	7511200	0	5	55935000																										0		55935000	12.147		11.4		tr|A0A8V1AA18|A0A8V1AA18_CHICK	A0A8V1AA18	Tripartite motif containing 29	TRIM29
A0A8C2TGF3	Tubulin polymerization promoting protein family member 3 OS=Coturnix japonica OX=93934	TPPP3	1	4	0	6026600	6128900	6644100	5897900	3585200	20102000	0	6	55623000																										0		55623000	74.918		21		tr|A0A8V1A1D2|A0A8V1A1D2_CHICK	A0A8V1A1D2	Tubulin polymerization-promoting protein family member 3	TPPP3
A0A8C2TDY8	Prostate stem cell antigen OS=Coturnix japonica OX=93934	PSCA	1	3	0	13096000	15410000	10527000	9447400	8692200	0	10413000	6	54752000																										0		54752000	4.3108		27		tr|A0A8V0XWY0|A0A8V0XWY0_CHICK	A0A8V0XWY0	Prostate stem cell antigen	GPIHBP1
A0A8C2TBX7	Eukaryotic translation elongation factor 2 OS=Coturnix japonica OX=93934	EEF2	1+2	5	7043000	0	0	10105000	6367300	6270500	9267900	7917700	6	52290000	3	0	0	0	0	0	0	0	0	0	0	0	0	0	0	0	0	0	0	0	0	1400100	0	0	0	1	5135900	52290000	5.9512	4.0586	8.3	3.8	tr|A0A1D5PS29|A0A1D5PS29_CHICK	A0A1D5PS29	Elongation factor 2	EEF2
A0A8C2UF51	Myosin XVB OS=Coturnix japonica OX=93934 PE=3 SV=1	A0A8C2UF51	1	9	6684200	0	0	7701700	10833000	4665900	11895000	0	5	52023000																										0		52023000	12.264		8.7		tr|A0A8V1AKV9|A0A8V1AKV9_CHICK, tr|A0A8V1ANW7|A0A8V1ANW7_CHICK	A0A8V1AKV9	SH3 domain-containing protein	MYO15L
A0A8C2U2R4	Alpha-actinin-1 OS=Coturnix japonica OX=93934	LOC107314914	1	3	5193400	8417400	8048900	6938000	5773600	6673400	8456200	9918300	8	48341000																										0		48341000	15.494		10		tr|A0A8V0ZKK8|A0A8V0ZKK8_CHICK	A0A8V0ZKK8	Actinin, alpha 1	ACTN1
A0A8C2T4V5	Aldehyde dehydrogenase 2 family member OS=Coturnix japonica OX=93934	ALDH2	1+2	5	4442100	5019700	11156000	8948000	3849600	5570700	7215200	15995000	8	47315000	5	0	0	0	0	0	0	0	0	0	0	0	0	0	0	0	0	0	0	0	0	9564600	0	0	0	1	28232000	47315000	9.9251	10.853	15.1	13.7	tr|A0A8V1ABW1|A0A8V1ABW1_CHICK	A0A8V1ABW1	Aldehyde dehydrogenase 2 family (mitochondrial)	ALDH2
A0A8C2TWZ4	Transgelin OS=Coturnix japonica OX=93934	TAGLN2	1	5	0	0	5992200	0	5955000	0	13252000	4503200	4	47261000																										0		47261000	7.5302		32.7		tr|A0A8V1ALH2|A0A8V1ALH2_CHICK	A0A8V1ALH2	Transgelin	TAGLN2
A0A8C2TW89	Phosphatidylethanolamine binding protein 4 OS=Coturnix japonica OX=93934	PEBP4	1+2	4	0	0	0	0	8113400	6526600	9452500	14284000	4	47048000	2	0	0	0	0	0	0	0	0	0	0	0	0	0	0	0	0	0	0	0	0	0	3528900	0	0	1	10695000	47048000	28.021	3.1107	36.1	17.6	tr|A0A8V0ZBY1|A0A8V0ZBY1_CHICK, tr|A0A8V0ZHX6|A0A8V0ZHX6_CHICK	A0A8V0ZBY1	Phosphatidylethanolamine binding protein 4	PEBP4
A0A8C2TMJ0	Aldehyde dehydrogenase OS=Coturnix japonica OX=93934	ALDH3B1	1	6	0	5619900	8307500	0	3211900	11725000	9100100	0	5	46905000																										0		46905000	12.836		15.3		tr|A0A8V0ZW73|A0A8V0ZW73_CHICK	A0A8V0ZW73	Aldehyde dehydrogenase	ALDH3B1
A0A8C2U426	Clathrin heavy chain OS=Coturnix japonica OX=93934	CLTC	1+2	8	0	0	0	0	7456200	7227000	8231200	0	3	46159000	4	0	0	0	0	0	0	0	0	0	0	0	0	0	0	0	0	3456000	0	0	0	0	0	3790800	0	2	21168000	46159000	26.372	5.486	7	2.5	tr|A0A8V1ABS2|A0A8V1ABS2_CHICK	A0A8V1ABS2	Clathrin heavy chain	CLTC
A0A8C2U3R4	Serpin family B member 5 OS=Coturnix japonica OX=93934	SERPINB5	1+2	4	0	0	0	0	0	4162300	0	6153500	2	12577000	6	0	0	0	0	0	0	0	0	0	0	0	0	0	0	0	5764800	5307000	0	0	0	5769200	0	7212000	0	4	45201000	45201000	6.0755	21.314	14.1	20.2	tr|A0A8V0YCF4|A0A8V0YCF4_CHICK	A0A8V0YCF4	Serpin family B member 5	SERPINB5
A0A8C2UAI5	Triacylglycerol lipase OS=Coturnix japonica OX=93934	LOC107316185	1+2	4	0	0	0	0	4618200	32015000	6110300	22950000	4	45059000	2	4071700	0	0	0	0	0	4509100	0	0	0	0	0	0	0	0	0	0	0	0	0	0	0	0	0	2	10626000	45059000	20.731	2.5453	16.7	7.4	tr|A0A8V0ZS99|A0A8V0ZS99_CHICK, tr|A0A8V0ZJ81|A0A8V0ZJ81_CHICK	A0A8V0ZS99	Triacylglycerol lipase (EC 3.1.1.3) (Pancreatic lipase)	PNLIPRP1
A0A8C2TQ71	Filamin B OS=Coturnix japonica OX=93934	FLNB	1	11	5956900	5332600	5565300	4695600	5815300	5337200	5603200	6528400	8	43134000																										0		43134000	12.015		7.5		tr|F1N8D4|F1N8D4_CHICK	F1N8D4	Filamin B	FLNB
A0A8C2TM76	Transmembrane serine protease 4 OS=Coturnix japonica OX=93934	TMPRSS4	1+2	5	0	0	0	5381600	11711000	8032500	6114900	22773000	5	41667000	3	0	0	0	0	0	0	0	0	0	0	0	0	0	0	0	0	0	0	0	0	0	0	2932800	0	1	9535100	41667000	9.9288	9.0075	16	12.3	tr|A0A8V0ZNH3|A0A8V0ZNH3_CHICK, tr|A0A8V0ZX70|A0A8V0ZX70_CHICK	A0A8V0ZNH3	Transmembrane protease serine 4	TMPRSS4
A0A8C2UGS0	Alpha-actinin-1	MFGE8	1+2	4	0	0	0	0	12139000	7240500	7449000	7708100	4	39853000	3	0	0	0	0	0	0	0	0	0	0	0	0	0	0	0	0	0	0	0	0	0	0	6725800	0	1	17464000	39853000	17.592	10.261	9	6.1	tr|E1C0K5|E1C0K5_CHICK	E1C0K5	Milk fat globule EGF and factor V/VIII domain containing	MFGE8
A0A8C2Y7W8	RAB11B, member RAS oncogene family OS=Coturnix japonica OX=93934	RAB11B	1	2	0	3996700	0	0	5759000	4201300	0	4071700	4	39335000																										0		39335000	2.0325		11.4		tr|A0A8V1AD58|A0A8V1AD58_CHICK	A0A8V1AD58	RAB11B, member RAS onco family	RAB11B
A0A8C2TC51	Tyrosine 3-monooxygenase/tryptophan 5-monooxygenase activation protein gamma OS=Coturnix japonica OX=93934	YWHAG	1+2	4	0	6847800	5544800	7757700	6832500	7657400	4612400	13845000	7	39207000	1	0	0	0	0	0	0	0	0	0	0	0	0	0	0	0	0	0	0	0	0	953370	0	0	0	1	1888000	39207000	2.3017	-2	23.1	17.4	tr|F1NMY1|F1NMY1_CHICK	F1NMY1	Tyrosine 3-monooxygenase/tryptophan 5-monooxygenase activation protein gamma	YWHAG
A0A8C2THT5	ADP-ribosylation factor OS=Coturnix japonica OX=93934	ARF1	1+2	1	0	0	0	0	0	0	0	2817500	1	6228900	2	0	0	0	0	0	0	0	0	0	0	3470000	0	0	0	0	4032900	3664100	0	0	0	3378800	2233500	4760800	0	6	38713000	38713000	5.6846	3.7777	24.9	13.3	tr|F1NN08|F1NN08_CHICK, tr|A0A8V0YAD2|A0A8V0YAD2_CHICK, tr|A0A3Q2U5L7|A0A3Q2U5L7_CHICK, tr|R4GGR6|R4GGR6_CHICK, tr|A0A1D5P0L5|A0A1D5P0L5_CHICK, tr|F1N8V9|F1N8V9_CHICK, tr|A0A8V0XIK4|A0A8V0XIK4_CHICK, tr|A0A8V0ZZE1|A0A8V0ZZE1_CHICK, sp|P26990|ARF6_CHICK, tr|A0A8V0XQ56|A0A8V0XQ56_CHICK, sp|P49702|ARF5_CHICK, tr|A0A8V0XS83|A0A8V0XS83_CHICK, tr|A0A8V0XKW7|A0A8V0XKW7_CHICK, tr|A0A8V0XS78|A0A8V0XS78_CHICK, tr|A0A8V1A1Y1|A0A8V1A1Y1_CHICK, tr|Q5ZKR9|Q5ZKR9_CHICK	F1NN08	ADP-ribosylation factor	ARF1
A0A8C2U0R2	PDZ and LIM domain 1 OS=Coturnix japonica OX=93934	PDLIM1	1	5	0	0	0	0	4521300	0	12371000	3728900	3	37511000																										0		37511000	5.8886		15.3		tr|E1C852|E1C852_CHICK, tr|A0A1D5NU14|A0A1D5NU14_CHICK	E1C852	PDZ and LIM domain 1	PDLIM1
A0A8C2Y743	SRCR domain-containing protein OS=Coturnix japonica OX=93934 PE=4 SV=1	A0A8C2Y743	1	3	0	3371600	0	0	0	80941000	2580900	5212200	4	37480000																										0		37480000	9.3445		12.5		tr|A0A8V0XEL0|A0A8V0XEL0_CHICK, tr|A0A8V1AKJ4|A0A8V1AKJ4_CHICK	A0A8V0XEL0	PIT54 protein	PIT54
A0A8C2SPX6	EF-hand domain-containing protein OS=Coturnix japonica OX=93934 PE=4 SV=1	A0A8C2SPX6	1+2	4	0	16512000	8250300	0	5316600	7721200	0	13327000	5	34440000	6	0	0	0	0	0	0	0	0	0	0	0	0	0	0	0	0	13546000	0	0	0	10936000	0	0	0	2	51410000	34440000	13.198	103.86	19.4	26.9	tr|A0A1D5P9P3|A0A1D5P9P3_CHICK, sp|P05094|ACTN1_CHICK, tr|A0A1D5PF13|A0A1D5PF13_CHICK, tr|A0A8V0ZD41|A0A8V0ZD41_CHICK, tr|A0A8V0ZE51|A0A8V0ZE51_CHICK, tr|A0A8V0ZE46|A0A8V0ZE46_CHICK, sp|P20111|ACTN2_CHICK, tr|A0A8V0XVZ5|A0A8V0XVZ5_CHICK, tr|A0A8V0Y4K9|A0A8V0Y4K9_CHICK, tr|A0A8V0Y4J1|A0A8V0Y4J1_CHICK, sp|Q90734|ACTN4_CHICK, tr|A0A8V0Y5A6|A0A8V0Y5A6_CHICK, tr|A0A8V0XWP8|A0A8V0XWP8_CHICK, tr|A0A8V0Y5A2|A0A8V0Y5A2_CHICK	P05094	Alpha-actinin-1 (Alpha-actinin cytoskeletal isoform) (F-actin cross-linking protein) (Non-muscle alpha-actinin-1)	ACTN1
A0A8C2SV83	Aquaporin-5 OS=Coturnix japonica OX=93934	AQP5	1+2	2	0	0	0	0	9360000	0	5002600	10209000	3	34088000	2	0	0	0	0	0	0	0	0	0	0	0	0	0	0	0	0	0	0	0	0	0	0	3668300	0	1	19689000	34088000	28.86	2.9952	9.4	6.8	tr|A0A1D5P9U9|A0A1D5P9U9_CHICK	A0A1D5P9U9	Aquaporin-5	AQP5
P81061	Cystatin OS=Coturnix japonica OX=93934 PE=1 SV=1	P81061	1+2	2	4644300	0	4426300	5103400	5800400	8030900	5308900	6307300	7	32725000	2	0	0	0	0	0	0	0	0	0	0	0	0	0	0	0	0	0	0	0	0	0	0	2720300	0	1	9551800	32725000	3.106	3.2643	24.1	24.1	tr|R4GLT1|R4GLT1_CHICK, sp|P01038|CYT_CHICK	P01038	Cystatin (Egg-white cystatin) (Ovocystatin)
A0A8C2YHR5	Beta-2-glycoprotein 1 OS=Coturnix japonica OX=93934	APOH	1	3	2601000	0	0	0	0	25742000	4347300	5906300	4	30216000																										0		30216000	3.9682		14.5		tr|A0A8V1AGP0|A0A8V1AGP0_CHICK	A0A8V1AGP0	Beta-2-glycoprotein 1 (Apolipoprotein H) (Beta-2-glycoprotein I)	APOH
A0A8C2SSZ9	Nucleoside phosphorylase domain-containing protein OS=Coturnix japonica OX=93934 PE=4 SV=1	A0A8C2SSZ9	1	2	0	0	0	0	4398200	7269500	6974700	8101500	4	30099000																										0		30099000	11.557		7.7		tr|A0A8V0X675|A0A8V0X675_CHICK, tr|A0A8V0ZPY2|A0A8V0ZPY2_CHICK, tr|A0A8V0ZPY9|A0A8V0ZPY9_CHICK	A0A8V0ZPY2	Purine nucleoside phosphorylase (EC 2.4.2.1) (Inosine-guanosine phosphorylase)	PNP
A0A8C2SWH8	Annexin A11	ANXA5	1+2	2	0	0	0	6883400	6752100	0	3663000	8375000	4	30013000	4	0	0	0	0	0	0	0	0	0	0	0	0	0	0	0	5425900	3613400	3516200	0	0	0	0	0	0	3	25955000	30013000	1.4077	5.6118	7.2	13.7	sp|P17153|ANXA5_CHICK	P17153	Annexin A5 (Anchorin CII) (Annexin V) (Annexin-5) (Calphobindin I) (CPB-I) (Endonexin II) (Lipocortin V) (Placental anticoagulant protein I) (PAP-I) (Thromboplastin inhibitor) (Vascular anticoagulant-alpha) (VAC-alpha)	ANXA5
A0A8C2U8Q0	Phosphoglycerate mutase OS=Coturnix japonica OX=93934	PGAM1	1+2	4	0	0	0	0	0	4290900	10420000	6979000	3	29874000	3	0	0	0	0	0	0	0	0	0	0	0	0	0	0	0	0	0	4049700	0	0	0	0	0	0	1	10190000	29874000	3.7921	3.5094	22	15.7	sp|Q5ZLN1|PGAM1_CHICK	Q5ZLN1	Phosphoglycerate mutase 1 (EC 5.4.2.11) (EC 5.4.2.4) (BPG-dependent PGAM 1)	PGAM1
A0A8C2U0W2	Lipocalin-like OS=Coturnix japonica OX=93934	PTGDS	1+2	3	0	0	0	0	2450600	59725000	0	3958100	3	28853000	1	0	0	0	0	0	0	0	0	0	0	0	0	0	0	0	0	0	0	0	0	837880	0	0	0	1	1659300	28853000	10.33	3.6354	23.8	9.7	tr|Q8QFM7|Q8QFM7_CHICK	Q8QFM7	Prostaglandin-H2 D-isomerase (EC 5.3.99.2) (Glutathione-independent PGD synthase) (Lipocalin-type prostaglandin-D synthase) (Prostaglandin-D2 synthase)	L-PGDS
A0A8C2TBA7	Peptidylglycine alpha-amidating monooxygenase OS=Coturnix japonica OX=93934	PAM	1	3	0	0	5458000	0	5559800	6153400	4935700	0	4	28570000																										0		28570000	2.7031		7.3		tr|A0A8V0XU87|A0A8V0XU87_CHICK	A0A8V0XU87	Peptidylglycine alpha-amidating monooxygenase	PAM
A9CTP4	Glutathione peroxidase 1 OS=Coturnix japonica OX=93934	GPx1	1+2	1	0	0	0	0	3722300	2612100	11001000	5108700	4	28024000	2	0	0	0	0	0	0	0	0	0	0	0	0	0	0	0	0	0	0	0	0	0	0	1556100	0	1	4401100	28024000	4.6476	2.1464	30.7	16.3	tr|A0A8V1AEE8|A0A8V1AEE8_CHICK	A0A8V1AEE8	Glutathione peroxidase 1 (EC 1.11.1.9) (Cellular glutathione peroxidase)	GPX1
A0A8C2TSM9	ATP-dependent RNA helicase OS=Coturnix japonica OX=93934	EIF4A2	1+2	4	0	0	0	0	6279300	4612900	5632900	4514500	4	26533000	3	0	0	0	0	0	0	0	0	0	0	0	0	0	0	0	0	3625800	0	0	0	0	0	0	0	1	14101000	26533000	3.7145	3.4562	13.8	7.9	sp|Q8JFP1|IF4A2_CHICK	Q8JFP1	Eukaryotic initiation factor 4A-II (eIF-4A-II) (eIF4A-II) (EC 3.6.4.13) (ATP-dependent RNA helicase eIF4A-2)	EIF4A2
A0A8C2U3B7	Arylacetamide deacetylase OS=Coturnix japonica OX=93934	AADAC	1+2	3	0	0	0	6060400	6186200	5047100	3706400	9238900	5	24255000	2	0	0	0	0	0	0	0	0	0	0	0	0	0	0	0	0	0	0	0	0	868840	0	0	0	1	2978600	24255000	2.7905	1.8554	8.7	5.7	tr|A0A8V0X390|A0A8V0X390_CHICK	A0A8V0X390	Arylacetamide deacetylase	AADAC
A0A8C2U6R7	ADP-ribosyl cyclase/cyclic ADP-ribose hydrolase OS=Coturnix japonica OX=93934	BST1	1+2	3	0	0	0	5079200	0	16740000	3874000	10420000	4	23720000	3	0	0	0	0	0	0	0	0	0	0	0	0	0	0	0	4569000	10219000	0	0	0	0	0	0	0	2	57882000	23720000	9.5116	22.524	14.3	14.3	tr|A0A8V0YE70|A0A8V0YE70_CHICK, tr|A0A8V0Y5N7|A0A8V0Y5N7_CHICK	A0A8V0YE70	ADP-ribosyl cyclase/cyclic ADP-ribose hydrolase (EC 3.2.2.6)	BST1
A0A8C2T0I1	Peptidyl-prolyl cis-trans isomerase OS=Coturnix japonica OX=93934	PPIC	1+2	2	0	0	0	3815300	4769800	0	7051500	4455700	4	23245000	1	0	0	0	0	0	0	0	0	0	0	0	0	0	0	0	0	0	0	0	0	0	0	0	1304600	1	6948500	23245000	3.5809	2.7699	14.8	5.7	tr|A0A8V0X7D8|A0A8V0X7D8_CHICK, tr|A0A8V0XA12|A0A8V0XA12_CHICK	A0A8V0X7D8	Peptidyl-prolyl cis-trans isomerase (PPIase) (EC 5.2.1.8)	PPIC
A0A8C2U969	Golgin A2 OS=Coturnix japonica OX=93934	GOLGA2	2										0		2	0	0	0	0	0	0	0	0	0	0	0	0	0	0	0	2711500	3084400	0	0	0	2570200	0	3444000	0	4	22997000	22997000		2.9814		2.2	tr|A0A8V1AF62|A0A8V1AF62_CHICK, tr|A0A8V1A7F2|A0A8V1A7F2_CHICK, tr|A0A8V1ACD2|A0A8V1ACD2_CHICK, tr|A0A8V1AJE2|A0A8V1AJE2_CHICK, tr|A0A8V1AF58|A0A8V1AF58_CHICK, tr|A0A8V1ACC7|A0A8V1ACC7_CHICK	A0A8V1AF62	Golgin subfamily A conserved domain-containing protein	GOLGA2
A0A8C2U2K9	Chloride intracellular channel 4 OS=Coturnix japonica OX=93934	CLIC4	1+2	4	0	9372700	5674700	7238500	4998700	0	0	0	4	22613000	2	0	0	0	0	0	0	0	0	0	0	0	0	0	0	0	0	0	0	0	0	1565400	0	0	0	1	8249800	22613000	2.5485	2.201	17.8	9.5	tr|A0A8V0YVJ1|A0A8V0YVJ1_CHICK	A0A8V0YVJ1	Chloride intracellular channel 4	CLIC4
A0A8C2TWN7	EH domain containing 4 OS=Coturnix japonica OX=93934	EHD4	1+2	3	0	0	0	0	4763300	0	5537700	6154800	3	20784000	2	0	0	0	0	0	0	0	0	0	0	0	0	0	0	0	0	0	0	0	0	0	0	1382200	0	1	6028400	20784000	8.0131	2.5663	9.5	4.9	tr|A0A8V0ZDL6|A0A8V0ZDL6_CHICK, tr|F1NV47|F1NV47_CHICK	A0A8V0ZDL6	EH domain containing 4	EHD4
A0A8C2TEI3	ST3 beta-galactoside alpha-2,3-sialyltransferase 1 OS=Coturnix japonica OX=93934	ST3GAL1	1+2	3	0	3019300	4515600	3890800	3151400	2434000	3266700	3487800	7	20732000	3	0	0	0	0	0	0	0	0	0	0	0	0	0	0	0	0	0	0	0	0	0	0	2373400	0	1	7986400	20732000	4.1172	3.5513	11.7	10.2	sp|Q11200|SIA4A_CHICK	Q11200	CMP-N-acetylneuraminate-beta-galactosamide-alpha-2,3-sialyltransferase 1 (Alpha 2,3-ST 1) (Beta-galactoside alpha-2,3-sialyltransferase 1) (EC 2.4.3.4) (Gal-NAc6S) (Gal-beta-1,3-GalNAc-alpha-2,3-sialyltransferase) (ST3Gal I) (ST3GalI) (ST3GalA.1) (ST3O) (Sialyltransferase 4A) (SIAT4-A)	ST3GAL1
A0A8C2T336	Transitional endoplasmic reticulum ATPase OS=Coturnix japonica OX=93934	VCP	1+2	4	5294900	0	0	0	4990300	3795600	3116400	4951300	5	20054000	2	0	0	0	0	0	0	0	0	0	0	573470	0	0	0	0	0	0	0	0	0	0	0	0	0	1	4697400	20054000	3.3457	2.478	7.8	3.3	tr|A0A1D5NTY5|A0A1D5NTY5_CHICK, tr|Q5ZMU9|Q5ZMU9_CHICK	A0A1D5NTY5	Transitional endoplasmic reticulum ATPase (EC 3.6.4.6) (Valosin-containing protein)	LOC430766
A0A8C2U7T4	Histidine kinase/HSP90-like ATPase domain-containing protein OS=Coturnix japonica OX=93934	HSP90B1	1	3	0	0	0	0	3724000	0	3026500	5153200	3	16378000																										0		16378000	2.8774		4.2		sp|P08110|ENPL_CHICK, tr|A0A1D5PPN9|A0A1D5PPN9_CHICK	P08110	Endoplasmin (Heat shock 108 kDa protein) (HSP 108) (HSP108) (Heat shock protein 90 kDa beta member 1) (Transferrin-binding protein)	HSP90B1
A0A8C2SRE8	glutathione transferase OS=Coturnix japonica OX=93934	MGST1	1+2	3	0	0	0	0	5795900	2592200	2263400	0	3	16270000	1	0	0	0	0	0	0	0	0	0	0	0	0	0	0	0	0	0	0	0	0	0	0	1721400	0	1	10883000	16270000	2.4643	3.2079	12.8	4.1	tr|A0A8V0YGN2|A0A8V0YGN2_CHICK, tr|E2IPN6|E2IPN6_CHICK	A0A8V0YGN2	Microsomal glutathione S-transferase 1 (EC 2.5.1.18)	MGST1
A0A8C2Y9F7	Cellular communication network factor 2 OS=Coturnix japonica OX=93934	CCN2	1	3	0	0	0	0	3661000	0	4290800	6736400	3	15499000																										0		15499000	2.1721		9.6		tr|Q98TQ8|Q98TQ8_CHICK	Q98TQ8	CCN family member 2 (Cellular communication network factor 2) (Connective tissue growth factor)	CCN2
A0A8C2T222	Galectin OS=Coturnix japonica OX=93934	LGALS3	1+2	2	0	0	3861300	0	5048500	5340000	2416500	3306200	5	15431000	2	0	0	0	0	0	0	0	0	0	0	0	0	0	0	0	1967900	0	0	0	0	0	0	0	0	1	2921600	15431000	1.3272	2.0213	10.4	10.8	tr|A0A8V0Z8D7|A0A8V0Z8D7_CHICK, tr|A0A8V0Z6W4|A0A8V0Z6W4_CHICK	A0A8V0Z8D7	Galectin	LGALS3
A0A8C2TNX5	Terpene cyclase/mutase family member OS=Coturnix japonica OX=93934	LSS	1	3	0	0	0	1820500	2131400	2214100	3419500	0	4	13846000																										0		13846000	1.8943		5.8		tr|A0A8V0YMK4|A0A8V0YMK4_CHICK	A0A8V0YMK4	Terpene cyclase/mutase family member (EC 5.4.99.-)	LSS
A0A8C2UCP7	Aldehyde dehydrogenase OS=Coturnix japonica OX=93934	ALDH1A3	1	2	0	0	0	0	0	2046600	5965000	3521100	3	12980000																										0		12980000	2.0541		5.3		tr|A0A8V0Z9T3|A0A8V0Z9T3_CHICK	A0A8V0Z9T3	Aldehyde dehydrogenase 1 family member A3	ALDH1A3
A0A8C2SLE7	Carboxypeptidase A1-like OS=Coturnix japonica OX=93934	CPA1	1	4	0	0	0	0	7729400	7125500	0	5265100	3	12812000																										0		12812000	4.4523		14.7		tr|F6UZI0|F6UZI0_CHICK	F6UZI0	Carboxypeptidase A1 (EC 3.4.17.1)	CPA1
A0A8C2TJ06	F-actin-capping protein subunit alpha OS=Coturnix japonica OX=93934	CAPZA2	1	2	0	0	0	0	0	2655300	2892600	3784500	3	11139000																										0		11139000	1.7832		8		sp|P28497|CAZA2_CHICK	P28497	F-actin-capping protein subunit alpha-2 (Beta-actinin subunit I) (CapZ 36/32)	CAPZA2
A0A8C2TFH4	40S ribosomal protein S8 OS=Coturnix japonica OX=93934 PE=3 SV=1	A0A8C2TFH4	1	2	0	0	0	0	2702300	0	2699200	5339300	3	10909000																										0		10909000	2.8965		13.3		tr|F1NB02|F1NB02_CHICK	F1NB02	40S ribosomal protein S8	RPS8
A0A8C2SMV0	60S ribosomal protein L30 OS=Coturnix japonica OX=93934	RPL30	1	2	0	0	0	0	2203800	0	4480900	3422600	3	10690000																										0		10690000	5.6577		24.3		sp|P67883|RL30_CHICK	P67883	Large ribosomal subunit protein eL30 (60S ribosomal protein L30)	RPL30
A0A8C2T5J3	Interferon alpha-inducible protein 6-like OS=Coturnix japonica OX=93934	LOC107309939	1	3	0	0	0	0	1882000	0	6233600	4859200	3	10627000																										0		10627000	2.8111		35.5		tr|Q6IEC5|Q6IEC5_CHICK	Q6IEC5	Interferon alpha inducible protein 6 (Putative ISG12(2) protein)	ISG12(2)

### Sheet: TableS3_FoamProteinsNoOrthologs
UniProt AC	Protein Name	Protein Existence
A0A8C2SQH6	Neuroblast differentiation-associated protein AHNAK-like	Predicted
A0A8C2SS24	Neuroblast differentiation-associated protein AHNAK-like	Predicted
A0A8C2SUL2	Neuroblast differentiation-associated protein AHNAK-like	Predicted
A0A8C2Y5X0	Neuroblast differentiation-associated protein AHNAK-like	Predicted
A0A8C2SSS2	Ig-like domain-containing protein	Predicted
A0A8C2Y5R9	Ig-like domain-containing protein	Predicted
A0A8C2U4C2	Aldo-keto reductase family 1 member B1	Inferred from homology
A0A8C2Y6G8	Secreted protein	Predicted

### Sheet: TableS4_ChickenOrthologs_n=449
Protein Ortholog AC	Replicate	Gene Name	Protein in RJF SF?	Isoform in RJF SF?	Protein in DC SF?	Isoform in DC SF?	Isoform in DC sperm?
A0A8V0YHT9	1	IL1RAP	No	Yes	No	No	No
A0A1D5P4S3	1	IL1RAP	No	Yes	No	No	No
A0A8V0YP55	1	IL1RAP	No	Yes	No	No	No
A0A8V0YVZ6	1	IL1RAP	No	Yes	No	No	No
A0A8V0YP82	1	IL1RAP	No	Yes	No	No	No
A0A8V0YHU4	1	IL1RAP	No	Yes	No	No	No
A0A8V0YP43	1	IL1RAP	No	Yes	No	No	No
A0A3Q2U6P1	1	CELA2A	No	Yes	No	No	No
A0A8V0Z1J5	1	CELA2A	No	Yes	No	No	No
A0A8V0Z1Z3	1	CELA2A	No	Yes	No	No	No
F6UZI0	1	CPA1	No	Yes	No	No	No
A0A8V0XYL1	1	CPA5	No	Yes	No	No	No
A0A8V0ZS99	1	PNLIPRP1	No	Yes	No	No	No
A0A8V0ZJ81	1	PNLIPRP1	No	Yes	No	No	No
A0A8V1AEE8	1	GPX1	No	Yes	No	No	No
A0A8V0ZU28	1	CTRL	No	Yes	No	No	No
A0A8V0YTE1	Both	LYG2	No	Yes	No	No	No
H9KYN7	1	LOC121106428	Yes	Yes	No	No	No
Q90593	1	HSPA5	Yes	Yes	No	No	No
A0A8V1AD58	1	RAB11B	No	Yes	No	No	No
A0A1D5PIZ8	1	IQGAP3	Yes	Yes	No	No	No
P26990	2	ARF6	Yes	Yes	No	No	No
A0A1D5PPQ2	2	FABP5	No	Yes	No	No	No
A0A8V0X7J3	2	FABP5	No	Yes	No	No	No
Q5ZIR7	2	FABP5	Yes	Yes	No	No	No
A0A8V1AEW4	Both	TUBB4B	No	Yes	No	No	Yes
A0A8V1A3H6	1	GIF	No	No	No	Yes	No
A0A8V0ZQV5	1	GIF	No	No	No	Yes	No
A0A8V0ZZW5	1	GIF	No	No	No	Yes	No
A0A8V1A3I6	1	GIF	No	No	No	Yes	No
A0A8V0ZZX0	1	GIF	No	No	No	Yes	No
A0A8V1A1A5	1	DCTN2	No	No	No	Yes	No
A0A1D5PGQ9	1	DCTN2	No	No	No	Yes	No
Q9PTG6	1	DCTN2	No	No	No	Yes	No
A0A8V0ZTS5	1	DCTN2	No	No	No	Yes	No
P60706	1	ACTB	No	No	No	Yes	No
P20057	1	HPX	No	No	No	Yes	No
A0A8V1AF61	1	OASL	No	No	No	Yes	No
A0A8V1A4X0	1	OASL	No	No	No	Yes	No
A0A8V0Z8D7	1	LGALS3	No	No	No	Yes	No
A0A8V0Z6W4	1	LGALS3	No	No	No	Yes	No
A0A8V0ZP51	1	EPS8L2	No	No	No	Yes	No
A0A8V0YI39	Both	SPINK5	No	Yes	No	Yes	No
P10184	Both	SPINK5	No	Yes	No	Yes	No
A0A8V0YR89	Both	SPINK5	No	Yes	No	Yes	No
A0A8V0YW85	Both	SPINK5	No	Yes	No	Yes	No
A0A1D5PFB8	Both	DCTN2	No	Yes	No	Yes	No
A0A8V0ZZN4	Both	APOA4	No	Yes	No	Yes	No
A0A8V0X7D8	1	PPIC	No	Yes	No	Yes	No
A0A8V0XA12	1	PPIC	No	Yes	No	Yes	No
F1N8D4	1	FLNB	No	Yes	No	Yes	No
A0A8V1A8D1	1	VILL	No	Yes	No	Yes	No
E1C0K5	1	MFGE8	Yes	Yes	No	Yes	No
O93510	1	GSN	Yes	Yes	Yes	Yes	No
Q8QFM7	1	PTGDS	Yes	Yes	Yes	Yes	No
P17153	1	ANXA5	Yes	Yes	Yes	Yes	No
Q6IEC5	1	ISG12(2)	Yes	Yes	Yes	Yes	No
P18359	1	DSTN	Yes	Yes	Yes	Yes	No
A0A8V1A935	1	TPM3	No	No	No	Yes	Yes
A0A8V1AGH7	1	TPM3	No	No	No	Yes	Yes
A0A8V1AGI2	1	TPM3	No	No	No	Yes	Yes
A0A8V1ABS0	1	TPM3	No	No	No	Yes	Yes
A0A8V1A472	1	TPM3	No	No	No	Yes	Yes
A0A8V1A477	1	TPM3	No	No	No	Yes	Yes
A0A8V1ABT6	1	TPM3	No	No	No	Yes	Yes
A0A8V1A920	1	TPM3	No	No	No	Yes	Yes
A0A8V1AEH6	1	TPM3	No	No	No	Yes	Yes
P20111	1	ACTN2	No	No	No	Yes	Yes
A0A8V0XVZ5	1	ACTN2	No	No	No	Yes	Yes
A0A8V0Y4K9	1	ACTN2	No	No	No	Yes	Yes
A0A8V0Y4J1	1	ACTN2	No	No	No	Yes	Yes
A0A8V0WZE9	1	ALDOA	No	No	No	Yes	Yes
A0A8V0X4F7	1	ALDOA	No	No	No	Yes	Yes
A0A8V0X6I8	1	ALDOA	No	No	No	Yes	Yes
A0A1D5PC23	1	TALDO1	No	No	No	Yes	Yes
F1NN08	2	ARF1	No	No	No	Yes	Yes
Q5ZMQ2	Both	ACTG1	No	Yes	No	Yes	Yes
A0A1L1RQ91	Both	GPI	No	No	No	Yes	Yes
A0A8V0YZ27	Both	PGD	No	No	No	Yes	Yes
A0A1D5NW68	1	ALB	No	Yes	No	Yes	Yes
A0A8V0XJ14	1	ALB	No	Yes	No	Yes	Yes
P19121	1	ALB	No	Yes	No	Yes	Yes
A0A8V0XEX1	1	ALB	No	Yes	No	Yes	Yes
A0A8V1AGP0	1	APOH	No	Yes	No	Yes	Yes
A0A8V0Z0N7	1	PPIA	No	Yes	No	Yes	Yes
A0A8V0XPB9	Both	ALB	No	Yes	No	Yes	Yes
E1BVT3	Both	MDH2	No	Yes	No	Yes	Yes
A0A8V1ACV0	Both	PIGR	No	Yes	No	Yes	Yes
A0A8V0YPR6	Both	GPX3	No	Yes	No	Yes	Yes
A0A8V0YMS3	Both	ANXA1	No	Yes	No	Yes	Yes
A0A8V0Y884	Both	DSP	No	Yes	No	Yes	Yes
A0A8V0ZV58	1	VDAC2	No	Yes	No	Yes	Yes
Q8JFP1	1	EIF4A2	Yes	Yes	Yes	Yes	Yes
Q6QLR1	1	GAL9	Yes	Yes	No	Yes	Yes
Q5ZLN1	1	PGAM1	Yes	Yes	Yes	Yes	Yes
A0A8V0ZTA5	1	PEBP1	Yes	Yes	Yes	Yes	Yes
A0A1D5PS29	1	EEF2	No	Yes	No	Yes	Yes
P00337	1	LDHB	Yes	Yes	Yes	Yes	Yes
A0A8V0YGW3	2	FABP7	No	Yes	No	Yes	Yes
A0A8V0YIX7	2	FABP7	No	Yes	No	Yes	Yes
Q05423	2	FABP7	Yes	Yes	Yes	Yes	Yes
A0A8V0ZM67	2	CSTA	No	Yes	No	No	No
A0A8V0ZET4	2	CSTA	No	Yes	No	No	No
A0A8V0YCF4	2	SERPINB5	No	Yes	No	No	No
Q90629	1		Yes	Yes	No	No	Yes
P08106	1		Yes	Yes	No	No	Yes
P01038	1		Yes	Yes	No	No	Yes
P27042	Both		Yes	Yes	No	No	Yes
A0A8V0ZRX2	2	EFHD1	No	Yes	No	Yes	No
A0A8V1A1Y1	2	ARF4	No	No	No	Yes	Yes
Q5ZKR9	2	ARF4	No	No	No	Yes	Yes
A0A8V0XZJ3	2	ERP44	No	Yes	No	Yes	Yes
A0A8V0YPP2	2	GPX3	No	Yes	No	Yes	Yes
A0A8V0YY35	2	GPX3	No	Yes	No	Yes	Yes
A0A8V0YQ52	2	TEKT2	No	Yes	No	Yes	Yes
P09102	Both	P4HB	No	Yes	No	Yes	Yes
A0A8V0ZKK8	1	ACTN1	No	Yes	No	No	No
A0A1D5P9P3	1	ACTN1	No	Yes	No	No	No
P05094	1	ACTN1	Yes	Yes	No	No	No
A0A1D5PF13	1	ACTN1	No	Yes	No	No	No
A0A8V0ZD41	1	ACTN1	No	Yes	No	No	No
A0A8V0ZE51	1	ACTN1	No	Yes	No	No	No
A0A8V0ZE46	1	ACTN1	No	Yes	No	No	No
Q05744	1	CTSD	Yes	Yes	No	No	No
P16476	1	ALDOB	No	Yes	No	No	No
A0A8V0XV69	1	ALDOB	No	Yes	No	No	No
A0A8V0Y5M8	1	AVD	No	Yes	No	No	No
P02701	1	AVD	Yes	Yes	No	No	No
P08110	1	HSP90B1	Yes	Yes	No	No	No
A0A1D5PPN9	1	HSP90B1	No	Yes	No	No	No
E1BY93	1	JCHAIN	Yes	Yes	No	No	No
A0A8V0XC39	1	JCHAIN	No	Yes	No	No	No
A0A1D5NU45	1	CTRC	Yes	Yes	No	No	No
P67883	1	RPL30	Yes	Yes	No	No	No
F1NWX0	2	TUBA3E	Yes	Yes	No	No	No
Q5ZIK9	2	COPE	Yes	Yes	No	No	No
A0A8V0X615	2	IQGAP3	No	Yes	No	No	No
P80565	Both	FABP	No	Yes	No	No	No
P24479	Both	S100A11	Yes	Yes	No	No	No
A0A8V1ACT3	Both	S100A11	No	Yes	No	No	No
P51913	Both	ENO1	Yes	Yes	No	No	No
Q98942	Both	amy	Yes	Yes	No	No	No
A0A8V1A624	Both	ATP5B	Yes	Yes	No	No	No
A0A1D5P797	Both	SPTBN1	No	Yes	No	No	No
P62801	Both	H4-I	Yes	Yes	No	No	No
P13648	Both	H4-II	No	Yes	No	No	No
F1NUQ3	Both	FABP3	Yes	Yes	No	No	Yes
A0A8V0YHR7	Both	FABP3	No	Yes	No	No	Yes
A0A8V0XBW1	Both	EEF1A1	No	No	No	Yes	No
P27003	Both	S100A10	Yes	Yes	Yes	Yes	No
Q90734	1	ACTN4	Yes	Yes	Yes	Yes	No
A0A8V0Y5A6	1	ACTN4	No	Yes	No	Yes	No
A0A8V0XWP8	1	ACTN4	No	Yes	No	Yes	No
A0A8V0Y5A2	1	ACTN4	No	Yes	No	Yes	No
A0A1D5PN32	1	ANXA11	Yes	Yes	Yes	Yes	No
A0A8V0Y3W6	1	ANXA11	No	Yes	No	Yes	No
A0A8V0Y868	1	ANXA11	No	Yes	No	Yes	No
A0A8V0XZQ0	1	ANXA11	No	Yes	No	Yes	No
A0A3Q2U8Y8	1	ANXA11	No	Yes	No	Yes	No
A0A8V0YE70	1	BST1	No	Yes	No	Yes	No
A0A8V0Y5N7	1	BST1	No	Yes	No	Yes	No
A0A8V0ZHE1	1	ANXA7	No	Yes	No	Yes	No
E1C1D1	1	ANXA7	Yes	Yes	No	Yes	No
F1NHH1	2	CSTB	Yes	Yes	Yes	Yes	No
A0A8V0ZER2	2	CSTB	No	Yes	No	Yes	No
P08267	2	FTH	Yes	Yes	Yes	Yes	No
Q98953	Both	S100A6	Yes	Yes	Yes	Yes	No
A0A8V0ZJ72	Both	PSAP	No	Yes	No	Yes	No
A0A8V0ZCL8	Both	PSAP	No	Yes	No	Yes	No
A0A8V0ZD67	Both	PSAP	No	Yes	No	Yes	No
A0A8V0Z5X2	Both	PSAP	No	Yes	No	Yes	No
O13035	Both	PSAP	Yes	Yes	Yes	Yes	No
A0A8V0ZJ82	Both	PSAP	No	Yes	No	Yes	No
A0A8V0ZBR2	Both	PSAP	No	Yes	No	Yes	No
F1NJC7	Both	ALDH1A1	No	Yes	No	Yes	No
Q5ZJF4	Both	PRDX6	Yes	Yes	Yes	Yes	No
A0A8V0YL25	Both	PRDX6	No	Yes	No	Yes	No
A0A8V0YEN4	Both	PRDX6	No	Yes	No	Yes	No
P21760	Both	EXFABP	Yes	Yes	Yes	Yes	No
A0A1D5NW85	Both	EXFABP	No	Yes	No	Yes	No
F1P1A5	Both	TKTL1	Yes	Yes	Yes	Yes	No
Q5ZJ70	Both	PDCD6IP	Yes	Yes	Yes	Yes	No
A0A8V0YJF4	Both	MYH9	No	Yes	No	Yes	No
P02789	Both	TF	Yes	Yes	No	Yes	No
Q5F3T9	Both	UGDH	Yes	Yes	Yes	Yes	No
E1C1V3	Both	JUP	No	No	No	Yes	Yes
P07341	1	ALDOC	Yes	Yes	No	Yes	Yes
R4GM10	1	ALDOC	Yes	Yes	Yes	Yes	Yes
A0A8V1AKU4	1	ALDOC	No	Yes	No	Yes	Yes
A0A8V1AIR0	1	ALDOC	No	Yes	No	Yes	Yes
P53449	1	ALDOC	No	Yes	No	Yes	Yes
Q5ZMD1	1	YWHAQ	Yes	Yes	Yes	Yes	Yes
F1NMY1	1	YWHAG	No	Yes	No	Yes	Yes
Q5ZMU9	1	VCP	Yes	Yes	Yes	Yes	Yes
P28497	1	CAPZA2	Yes	Yes	Yes	Yes	Yes
P08629	2	TXN	Yes	Yes	Yes	Yes	Yes
A0A8V0XLY1	2	TXN	No	Yes	No	Yes	Yes
A0A8V0XP99	2	TXN	No	Yes	No	Yes	Yes
A0A8V0ZKB7	2	TSN	No	Yes	No	Yes	Yes
A0A8V0ZEW0	2	TSN	No	Yes	No	Yes	Yes
A0A8V0ZLY9	2	TSN	No	Yes	No	Yes	Yes
P79769	2	TSN	Yes	Yes	Yes	Yes	Yes
A0A8V1AAJ2	2	PRDX1	No	Yes	No	Yes	Yes
A0A8V1A5G1	2	PRDX1	No	Yes	No	Yes	Yes
P00940	2	TPI1	Yes	Yes	Yes	Yes	Yes
Q5ZKC9	Both	YWHAZ	Yes	Yes	Yes	Yes	Yes
A0A8V1A5Z3	Both	HSPA8	No	Yes	No	Yes	Yes
A0A8V1AM36	Both	VTN	No	Yes	No	Yes	Yes
O12945	Both	VTN	Yes	Yes	Yes	Yes	Yes
A0A8V1ACV3	Both	VTN	No	Yes	No	Yes	Yes
A0A8V0Y248	Both	QSOX1	No	Yes	No	Yes	Yes
A0A1D5PUL6	Both	HSP90AA1	No	Yes	No	Yes	Yes
P17785	Both	ANXA2	Yes	Yes	Yes	Yes	Yes
Q9YGW6	Both	EZR	Yes	Yes	Yes	Yes	Yes
P00356	Both	GAPDH	Yes	Yes	Yes	Yes	Yes
P08250	Both	APOA1	Yes	Yes	No	Yes	Yes
P0CB50	Both	PRDX1	Yes	Yes	No	Yes	Yes
Q5ZMT0	Both	YWHAE	Yes	Yes	No	Yes	Yes
A0A8V0ZYD6	1	TPM1	No	No	No	No	No
P04268	1	TPM1	No	No	No	No	No
Q8AWI4	1	TPM1	No	No	No	No	No
A0A8V0ZYC2	1	TPM1	No	No	No	No	No
A0A8V0ZYC6	1	TPM1	No	No	No	No	No
A0A8V1A0H9	1	TPM1	No	No	No	No	No
A0A8V1A2H2	1	TPM1	No	No	No	No	No
A0A8V0Y915	1	TPM2	No	No	No	No	No
A0A8V0Y7H5	1	TPM2	No	No	No	No	No
A0A8V0YB91	1	TPM2	No	No	No	No	No
P19352	1	TPM2	No	No	No	No	No
A0A8V0YFX2	1	TPM2	No	No	No	No	No
Q05705	1	BRT-2	No	No	No	No	No
A0A8V0X4W5	1	IL1RAPL1	No	No	No	No	No
A0A8V0XF78	1	IL1RAPL1	No	No	No	No	No
A0A8V0YEW7	1	IL1RAPL2	No	No	No	No	No
A0A8V0YH07	1	IL1RAPL2	No	No	No	No	No
A0A8V0ZLV1	1	SIGIRR	No	No	No	No	No
A0A8V0YLY8	1	IL18R1	No	No	No	No	No
A0A8V0YFL8	1	IL18RAP	No	No	No	No	No
A0A8V0YTT5	1	IL18RAP	No	No	No	No	No
A0A8V0Y8B8	1	CTSEAL	No	No	No	No	No
A0A8V1A722	1	CTSE	No	No	No	No	No
A0A8V0YF22	1	BACE2	No	No	No	No	No
F1N916	1	BACE1	No	No	No	No	No
Q9W643	1	cPgC	No	No	No	No	No
A0A8V1ADA0	1	GASTL	No	No	No	No	No
A0A8V0ZB65	1	LOC100857834	No	No	No	No	No
P00793	1	PGA	No	No	No	No	No
Q9PRG9	1	cPgA	No	No	No	No	No
A0A8V1ABH1	1	PGA3	No	No	No	No	No
P56735	1	AVR6	No	No	No	No	No
P56736	1	AVR7	No	No	No	No	No
A0A8V0YJ95	1	LOC121108602	No	No	No	No	No
O13153	1	AVR1	No	No	No	No	No
P56732	1	AVR2	No	No	No	No	No
P56733	1	AVR3	No	No	No	No	No
P56734	1	AVR4	No	No	No	No	No
A0A8V0X906	1	LMO7	No	No	No	No	No
A0A8V0X8V0	1	LMO7	No	No	No	No	No
A0A8V0X911	1	LMO7	No	No	No	No	No
A0A8V0X3W1	1	LMO7	No	No	No	No	No
A0A8V0X0Z4	1	LMO7	No	No	No	No	No
A0A8V0X6E0	1	LMO7	No	No	No	No	No
A0A8V0X3W5	1	LMO7	No	No	No	No	No
A0A8V0X916	1	LMO7	No	No	No	No	No
A0A1D5PN36	1	LOC107054567	No	No	No	No	No
A0A8V0ZN26	1	LOC121106429	No	No	No	No	No
A2JDL7	1	LOC121107389	No	No	No	No	No
A0A8V0X783	1	TCN2	No	No	No	No	No
A0A8V0ZPY2	1	PNP	No	No	No	No	No
A0A8V0ZPY9	1	PNP	No	No	No	No	No
A0A8V0Z9T3	1	ALDH1A3	No	No	No	No	No
A0A8V0ZBY1	1	PEBP4	No	No	No	No	No
A0A8V0ZHX6	1	PEBP4	No	No	No	No	No
A0A8V0Z351	1	CELA3B	No	No	No	No	No
A0A8V0YWP8	1	CELA3B	No	No	No	No	No
A0A8V0ZDL6	1	EHD4	No	No	No	No	No
F1NV47	1	EHD4	No	No	No	No	No
A0A8V0ZNH3	1	TMPRSS4	No	No	No	No	No
A0A8V0ZX70	1	TMPRSS4	No	No	No	No	No
A0A1D5NTY5	1	LOC430766	No	No	No	No	No
E1C852	1	PDLIM1	No	No	No	No	No
A0A1D5NU14	1	PDLIM1	No	No	No	No	No
P23498	1	SPP1	No	No	No	No	No
A0A8V0X8R4	1	SPP1	No	No	No	No	No
A0A8V0XEL0	1	PIT54	No	No	No	No	No
A0A1D5PHE6	1	FAM83DL	No	No	No	No	No
A0A088BID5	1	EDCH3	No	No	No	No	No
A0A8V0YGN2	1	MGST1	No	No	No	No	No
E2IPN6	1	PTGES	No	No	No	No	No
A0A1D5P0L1	1	BAIAP2	No	No	No	No	No
A0A8V1AKR7	1	BAIAP2	No	No	No	No	No
A0A8V1AKV9	1	MYO15L	No	No	No	No	No
A0A8V1ANW7	1	MYO15L	No	No	No	No	No
A0A8V0Z5M6	1	POF1B	No	No	No	No	No
A0A8V0YYX4	1	POF1B	No	No	No	No	No
A0A8V1AFN5	1	CRNN	No	No	No	No	No
A0A8V1AA99	1	CRNN	No	No	No	No	No
A0A8V1AAZ4	1	UPK3BL	No	No	No	No	No
A0A8V1AEM5	1	LOC425662	No	No	No	No	No
A0A8V1AAB8	1	LOC425662	No	No	No	No	No
F1NB02	1	RPS8	No	No	No	No	No
A0A8V0X390	1	AADAC	No	No	No	No	No
A0A1D5PZ68	1	SEMA3C	No	No	No	No	No
P02552	1	TUBA1A	No	No	No	No	No
A0A8V0XT72	1	MEP1A	No	No	No	No	No
A0A088BHA8	1	EDQM3	No	No	No	No	No
Q9PSW9	1	H2B-VIII	No	No	No	No	No
A0A8V0YVJ1	1	CLIC4	No	No	No	No	No
A0A8V0XU87	1	PAM	No	No	No	No	No
P50890	1	RPSA	No	No	No	No	No
A0A8V0XCM5	1	HTRA1	No	No	No	No	No
A0A8V1ALH2	1	TAGLN2	No	No	No	No	No
Q98TQ8	1	CCN2	No	No	No	No	No
A0A8V1ANL5	1	EVPL	No	No	No	No	No
A0A1D5NYE8	1	CTNNB1	No	No	No	No	No
A0A8V1AA18	1	TRIM29	No	No	No	No	No
Q11200	1	ST3GAL1	No	No	No	No	No
A0A8V0Z1U6	1	CYP3A5	No	No	No	No	No
A0A1D5P9U9	1	AQP5	No	No	No	No	No
A0A8V0ZW73	1	ALDH3B1	No	No	No	No	No
A0A8V0YMK4	1	LSS	No	No	No	No	No
A0A8V1A1D2	1	TPPP3	No	No	No	No	No
A0A8V0XTR4	1	CTNNA1	No	No	No	No	No
A0A8V0XIM5	1	GABRA5	No	No	No	No	No
A0A088BHM9	1	EDPE	No	No	No	No	No
A0A8V0XWY0	1	GPIHBP1	No	No	No	No	No
Q5ZJL9	1	SAMHD1	No	No	No	No	No
A0A8V1A7W7	1	CTNND1	No	No	No	No	No
A0A8V1A133	1	PCBP2	No	No	No	No	No
A0A8V1AGM0	1	LOC425662	No	No	No	No	No
A0A8V1ABP6	2	LOC121107546	No	No	No	No	No
A0A8V0YAD2	2	ARL4C	No	No	No	No	No
A0A3Q2U5L7	2	ARL4C	No	No	No	No	No
A0A8V1ADM6	Both	S100A4	No	No	No	No	No
A0A8V1AIH5	Both	S100A4	No	No	No	No	No
A0A8V1AKB1	Both	LOC121107581	No	No	No	No	No
A0A8V1A8N4	Both	S100A1	No	No	No	No	No
A0A1D5PJJ4	Both	S100A1	No	No	No	No	No
E1C1S0	Both	S100Z	No	No	No	No	No
A0A8V1AIE5	Both	S100A12	No	No	No	No	No
B7FF67	Both	SNTN	No	No	No	No	No
E1C251	Both	S100B	No	No	No	No	No
A0A8V0Z5R8	Both	LOC423719	No	No	No	No	No
A0A8V0ZD09	Both	LOC423719	No	No	No	No	No
A0A8V0ZJ19	Both	LOC423719	No	No	No	No	No
A0A1L1S0V0	Both	LOC101749502	No	No	No	No	No
A0A8V0YPM0	Both	SPINK7	No	No	No	No	No
A0A8V0YM11	Both	SFN	No	No	No	No	No
A0A8V1A315	Both	KRT75L1	No	No	No	No	No
A0A8V1ADQ5	Both	S100A14	No	No	No	No	No
A0A8V1AGA8	Both	S100A14	No	No	No	No	No
A0A8V1A8M3	Both	S100A14	No	No	No	No	No
A0A8V0Y169	Both	MMP7	No	No	No	No	No
A0A8V0XP30	Both	MMP7	No	No	No	No	No
A0A8V1AGA0	Both	S100A16	No	No	No	No	No
A0A8V1A8L3	Both	S100A16	No	No	No	No	No
A0A8V0YKA1	Both	AKR1B10	No	No	No	No	No
A0A1D5PN54	Both	ATP5F1AZ	No	No	No	No	No
A0A1D5PE96	Both	PLS3	No	No	No	No	No
E6N1V0	Both	LAO	No	No	No	No	No
F1NP51	Both	LMNB2	No	No	No	No	No
A0A8V1AIF3	Both	LOC121107580	No	No	No	No	No
A0A8V0X4D8	Both	FURIN	No	No	No	No	No
A0A8V0ZEA2	Both	PPL	No	No	No	No	No
A0A1D5P5P9	Both	TGM4	No	No	No	No	No
A0A8V1AEP1	Both	SPTAN1	No	No	No	No	No
O42388	Both	UBA52	No	No	No	No	No
F1NW43	Both	PKLR	No	No	No	No	No
A0A8V1AHJ0	1		No	No	No	No	Yes
A0A8V0YDN8	1		No	No	No	No	Yes
A0A8V1AGM3	1		No	No	No	No	Yes
A0A8V0X675	1		No	No	No	No	Yes
A0A8V0X997	1		No	No	No	No	Yes
R4GLT1	1		No	No	No	No	Yes
A0A8V1AKJ4	1		No	No	No	No	Yes
A0A8V1AMA2	1		No	No	No	No	Yes
A0A8V1ABS2	1	CLTC	No	No	No	No	Yes
A0A8V1A511	1	PKP1	No	No	No	No	Yes
A0A8V1ABW1	1	ALDH2	No	No	No	No	Yes
P08286	1		No	No	No	No	Yes
A0A8V1A3D7	Both		No	No	No	No	Yes
A0A8V0ZVP0	Both		No	No	No	No	Yes
A0A8V0ZZS5	Both		No	No	No	No	Yes
A0A8V0ZXT4	Both		No	No	No	No	Yes
A0A8V0ZZJ1	Both		No	No	No	No	Yes
A0A8V0ZZT5	Both		No	No	No	No	Yes
P28318	Both		No	No	No	No	Yes
A0A8V0YII4	Both		No	No	No	No	Yes
P01005	Both		No	No	No	No	Yes
P01875	Both		No	No	No	No	Yes
A0A8V0XEJ0	Both		No	No	No	No	Yes
A0A8V0Z6F8	Both	MSLNL	No	No	No	No	Yes
A0A8V0XCR2	Both	CUZD1	No	No	No	No	Yes
A0A8V1AG73	Both		No	No	No	No	Yes
A0A8V0ZYD0	Both		No	No	No	No	Yes
R4GGR6	2	ARL4A	No	No	No	No	No
A0A1D5P0L5	2	ARL14	No	No	No	No	No
F1N8V9	2	ARL11	No	No	No	No	No
A0A8V0XIK4	2	ARL11	No	No	No	No	No
A0A8V0ZZE1	2	SRPRB	No	No	No	No	No
A0A8V0XQ56	2	ARF5	No	No	No	No	No
P49702	2	ARF5	No	No	No	No	No
A0A8V0XS83	2	ARF5	No	No	No	No	No
A0A8V0XKW7	2	ARF5	No	No	No	No	No
A0A8V0XS78	2	ARF5	No	No	No	No	No
A0A1D5PJZ5	2	FABP9	No	No	No	No	No
A0A1D5NYF3	2	FABP4	No	No	No	No	No
A0A8V1AF62	2	GOLGA2	No	No	No	No	No
A0A8V1A7F2	2	GOLGA2	No	No	No	No	No
A0A8V1ACD2	2	GOLGA2	No	No	No	No	No
A0A8V1AJE2	2	GOLGA2	No	No	No	No	No
A0A8V1AF58	2	GOLGA2	No	No	No	No	No
A0A8V1ACC7	2	GOLGA2	No	No	No	No	No
A0A1D5PWT4	2	TXN2	No	No	No	No	No
P70081	2	H4-VIII	No	No	No	No	No
A0A8V0YR37	2	MSN	No	No	No	No	No
A0A8V0Y0I0	2	LOC107050955	No	No	No	No	No
A0A8V1ACS0	2	UBA52	No	No	No	No	No
P62985	2	UBA52	No	No	No	No	No
A0A8V0YFE1	2	PGK2	No	No	No	No	No
Q5ZKE5	2	SDF4	No	No	No	No	No
A0A8V0Z066	2	KTN1	No	No	No	No	No
A0A8V1A4N7	2	ATP5PB	No	No	No	No	No
A0A8V0Z9Y5	2	GLTP	No	No	No	No	No
A0A1D5PEI3	2	ST8SIA6	No	No	No	No	No
A0A8V0Y2R6	Both	TPM2	No	No	No	No	No
A0A8V0ZXF2	Both	IGLL1	No	No	No	No	No
A0A8V0ZZ28	Both	IGLL1	No	No	No	No	No
A0A8V0ZW77	Both	VPREB3	No	No	No	No	No
A0A8V0XR98	Both	CD163L	No	No	No	No	No
A0A8V0ZTX8	Both	OVSTL	No	No	No	No	No
A0A8V0Z2E0	2		No	No	No	No	Yes
A0A8V0YDA5	2		No	No	No	No	Yes
A0A8V0XW68	2	COX4I1	No	No	No	No	Yes
A0A8V0ZAI2	2	IMMT	No	No	No	No	Yes
P04210	Both		No	No	No	No	Yes
A0A8V0ZVR4	Both		No	No	No	No	Yes
A0A8V0ZZH6	Both		No	No	No	No	Yes
A0A8V0ZQJ4	Both		No	No	No	No	Yes
A0A8V1A367	Both		No	No	No	No	Yes
A0A8V1A3B5	Both		No	No	No	No	Yes
A0A8V0ZZD4	Both		No	No	No	No	Yes
A0A8V0ZVL4	Both		No	No	No	No	Yes
A0A8V0ZZB0	Both		No	No	No	No	Yes
A0A8V0ZXM7	Both		No	No	No	No	Yes
A0A8V0Z986	Both	ANXA8L1	No	No	No	No	No
F1NVY4	Both	GGT2	No	No	No	No	No
F1NGB1	Both	NUCB2	No	No	No	No	No
A0A8V0XD85	Both	REG1A	No	No	No	No	No
		TOTAL	66	178	34	153	131
		%	14.6993	39.6437	7.57238	34.0757	29.1759

### Sheet: TableS5_GOAnalysis
Category	Term	GO Term	Count	%	PValue	Genes	List Total	Pop Hits	Pop Total	Fold Enrichment	Bonferroni	Benjamini	FDR
GOTERM_BP_DIRECT	GO:0006096~glycolytic process	GO:0006096	11	3.63036	5.68e-12	A0A8V0WZE9, P51913, A0A8V0YFE1, R4GM10, P53449, A0A8V1AIR0, A0A8V0XV69, Q5ZLN1, A0A8V1AGM3, P07341, F1NW43, A0A1L1RQ91, P00356, P00940, A0A8V0X6I8, A0A8V0X4F7, A0A8V1AKU4	264	24	14340	24.8958	4.52e-09	4.52e-09	4.45e-09
GOTERM_BP_DIRECT	GO:0006334~nucleosome assembly	GO:0006334	10	3.30033	2.1e-08	P70081, P62801, P08286, A0A8V0YDA5	264	38	14340	14.2943	1.67e-05	8.35e-06	8.22e-06
GOTERM_BP_DIRECT	GO:0006955~immune response	GO:0006955	19	6.27063	4.59e-08	A0A8V1A367, A0A8V0ZZD4, A0A8V1AM36, A0A8V0ZVR4, A0A8V0ZXT4, A0A8V0ZW77, A0A8V0ZVP0, A0A8V0ZZS5, A0A8V0ZZT5, A0A8V0ZQJ4, O12945, A0A8V1A3B5, A0A8V1A3D7, A0A8V0ZZJ1, A0A8V0ZZ28, A0A8V1ACV3, A0A8V0ZVL4, P08267, A0A8V0ZXF2, A0A8V0ZXM7, P04210, A0A8V0ZZH6, A0A8V0ZZB0	264	206	14340	5.00993	3.66e-05	1.2e-05	1.18e-05
GOTERM_BP_DIRECT	GO:0006094~gluconeogenesis	GO:0006094	8	2.64026	6.02e-08	A0A8V0YFE1, R4GM10, P53449, E1BVT3, A0A8V1AIR0, A0A8V0XV69, Q5ZLN1, A0A8V1AGM3, P07341, A0A1L1RQ91, P00356, P00940, A0A8V1AKU4	264	21	14340	20.6926	4.79e-05	1.2e-05	1.18e-05
GOTERM_BP_DIRECT	GO:0006508~proteolysis	GO:0006508	25	8.25083	1.96e-07	A0A8V1A722, Q9W643, A0A8V0ZX70, A0A8V0XT72, A0A8V0XP30, F6UZI0, A0A1D5NU45, A0A8V0ZNH3, A0A8V0Z1J5, A0A8V0ZU28, A0A8V0YWP8, Q05744, Q9PRG9, A0A8V1ABH1, A0A3Q2U6P1, A0A8V0XCM5, A0A8V0Z1Z3, A0A1D5PN36, A0A8V1ADA0, A0A8V0Z351, A0A8V0Y8B8, Q90629, A0A8V0Y169, H9KYN7, A0A8V0ZN26, P16476, A0A8V0XYL1, A0A8V0ZB65, A2JDL7, P00793	264	387	14340	3.50893	0.000156	3.12e-05	3.07e-05
GOTERM_BP_DIRECT	GO:0015908~fatty acid transport	GO:0015908	7	2.31023	2.1e-06	P80565, A0A1D5PPQ2, A0A8V0YHR7, A0A1D5NW85, Q05423, Q5ZIR7, A0A1D5PJZ5, A0A8V0YGW3, A0A1D5NYF3, A0A8V0X7J3, P21760, A0A8V0YIX7, F1NUQ3	264	22	14340	17.2831	0.00166693	0.000278	0.000274
GOTERM_BP_DIRECT	GO:0019731~antibacterial humoral response	GO:0019731	5	1.65017	3.3e-05	A0A8V0XEJ0, A0A8V0XC39, A0A8V0Y5M8, P02701, P02789, P01875, E1BY93	264	11	14340	24.6901	0.0259071	0.00374973	0.00369321
GOTERM_CC_DIRECT	GO:0005615~extracellular space	GO:0005615	80	26.4026	1.47e-28	A0A8V0Z8D7, A0A8V1AM36, A0A8V0ZQV5, Q5ZKC9, A0A8V0YII4, A0A8V0ZS99, A0A8V0X783, A0A8V0ZZX0, A0A8V0ZXT4, A0A8V0ZVP0, Q98953, A0A8V1AGP0, A0A8V0X8R4, A0A8V1A3H6, P24479, A0A8V1AFN5, P21760, P28318, P27003, A0A8V1A315, A0A1D5PN36, A0A8V1AGA0, E1C251, A0A8V0YCF4, A0A8V1A8L3, A0A8V0YPP2, A0A8V1AGA8, A0A8V1AIE5, A0A8V0Y248, Q98942, A0A8V0XYL1, A0A8V1A3I6, A0A8V0ZJ81, A0A8V0XPB9, A0A8V0ZZH6, A0A8V1AKJ4, A0A8V1AIF3, A0A8V0YMS3, A0A1D5NW85, A0A1D5NU45, A0A8V1A8M3, A0A8V0ZVR4, A0A8V1AKB1, O12945, P10184, A0A8V1A3B5, A0A8V0XCR2, A0A8V0ZXM7, A0A8V1ABP6, Q98TQ8, A0A8V0Z1Z3, A0A8V0YI39, A0A1D5PJJ4, A0A8V0Z351, A0A8V0YPR6, A0A8V0ZN26, A0A8V1A8N4, P17785, E1C0K5, A0A8V0ZZJ1, A2JDL7, A0A8V1ADM6, A0A8V0ZXF2, P01005, A0A8V0ZZB0, P23498, A0A8V1AIH5, A0A8V0YL25, A0A8V0XJ14, F6UZI0, A0A8V0ZTX8, A0A8V0YW85, A0A1D5NW68, A0A1D5PZ68, A0A8V0Z1J5, A0A8V0YY35, A0A8V0ZZS5, A0A8V1A3D7, A0A8V0YWP8, A0A8V0XEX1, A0A8V0ZZ28, Q8QFM7, A0A8V1ACT3, P01038, A0A8V0YEN4, A0A8V0XCM5, A0A8V0ZZD4, Q90629, Q6QLR1, A0A8V0X997, Q5ZJF4, A0A8V0ZQJ4, A0A8V0ZZT5, A0A8V0ZVL4, P08250, P04210, A0A8V1A367, O93510, A0A8V0YPM0, A0A8V0YR89, A0A8V0Z6W4, A0A8V0ZW77, R4GLT1, Q05744, A0A8V1AA99, A0A8V1ACV3, P02789, A0A1L1RQ91, A0A1L1S0V0, P08106, P20057, A0A3Q2U6P1, P19121, A0A8V0ZZW5, B7FF67, A0A8V1ADQ5	281	1113	16231	4.15177	3.4e-26	3.4e-26	3.18e-26
GOTERM_CC_DIRECT	GO:0005829~cytosol	GO:0005829	59	19.4719	3.82e-09	A0A8V0X7D8, A0A1D5NTY5, A0A8V0YL25, A0A1D5P0L1, F1NHH1, A0A1D5P797, Q5ZKC9, A0A8V0XP99, P53449, F1N8D4, Q98953, Q5F3T9, Q5ZLN1, Q90593, A0A8V0ZER2, A0A1D5NYF3, P00940, A0A8V0X4F7, Q5ZMT0, A0A8V0YEN4, A0A8V0XCM5, P26990, P28497, A0A8V0WZE9, A0A8V0ZM67, E1C251, F1P1A5, P51913, A0A8V1AEE8, Q5ZJF4, E1BVT3, A0A1D5PE96, A0A8V0YKA1, A0A8V1AF61, A0A8V0YZ27, Q5ZMU9, A0A8V1AEM5, A0A8V1AGM3, A0A8V1A4X0, P00337, A0A8V1A5Z3, A0A8V1AGM0, A0A8V1AKU4, A0A8V1A7W7, A0A8V1AAB8, P80565, A0A1D5PPQ2, A0A8V1AKR7, A0A1D5PS29, A0A8V0Z9Y5, A0A8V1A5G1, A0A8V0YFE1, R4GM10, R4GGR6, A0A8V1AIR0, A0A8V0XV69, Q5ZIR7, A0A1D5PC23, A0A8V0XA12, A0A8V0YGW3, A0A8V0ZET4, A0A8V0X7J3, A0A1L1RQ91, A0A8V1AAJ2, P0CB50, P08106, A0A1D5PJJ4, A0A8V0YHR7, P08629, A0A1D5PPN9, Q05423, A0A8V1A8N4, A0A1D5PUL6, A0A8V0YJF4, F1NJC7, A0A1D5PJZ5, P07341, F1NW43, P08110, P00356, A0A8V0X6I8, A0A8V0YIX7, A0A8V0XLY1, F1NUQ3, A0A1D5NYE8	281	1507	16231	2.2614	8.83e-07	4.42e-07	4.13e-07
GOTERM_CC_DIRECT	GO:0070062~extracellular exosome	GO:0070062	12	3.9604	1.09e-08	A0A8V0XEJ0, A0A8V1AIF3, A0A8V0YMS3, F1P1A5, A0A8V1AIE5, A0A8V0XV69, A0A8V1ABS2, A0A8V0ZB65, P07341, F1NGB1, P28318, P01875, P08106, Q9PRG9, P00793	281	64	16231	10.8303	2.53e-06	8.43e-07	7.88e-07
GOTERM_CC_DIRECT	GO:0005884~actin filament	GO:0005884	11	3.63036	4.2e-08	A0A8V0ZYC6, A0A8V1A920, A0A8V1AGH7, A0A8V1AEH6, P19352, A0A8V1ABS0, A0A1D5P9P3, A0A8V0Y2R6, Q9YGW6, A0A8V1ABT6, Q05705, A0A8V1A0H9, A0A8V0ZE51, P05094, A0A8V1AHJ0, A0A8V0ZYC2, P60706, P04268, A0A8V1A477, A0A8V0ZYD6, Q8AWI4, A0A8V1AGI2, A0A8V1A2H2, A0A8V0ZKK8, A0A8V0YYX4, A0A8V1A935, A0A1D5PE96, A0A8V0YB91, A0A8V0ZD41, A0A8V0YFX2, Q5ZMQ2, A0A8V0Y915, A0A8V0Z5M6, A0A8V0ZYD0, A0A8V0Y7H5, A0A1D5PF13, A0A8V1A472, A0A8V0ZE46	281	57	16231	11.147	9.7e-06	2.43e-06	2.27e-06
GOTERM_CC_DIRECT	GO:0048471~perinuclear region of cytoplasm	GO:0048471	18	5.94059	1.17e-07	Q90734, A0A8V1AIH5, A0A8V1AIF3, A0A8V0Y5A6, A0A8V0ZDL6, A0A8V1A8M3, A0A8V1AKB1, Q98953, Q8QFM7, A0A8V0Y5A2, A0A8V1AGA0, A0A1D5PJJ4, E1C251, A0A1D5PPN9, A0A8V1A8L3, A0A8V1A8N4, A0A8V1AGA8, A0A8V0Y0I0, A0A1D5PUL6, A0A8V0YR37, B7FF67, A0A8V0XWP8, A0A8V1ADM6, P08110, F1NV47, E2IPN6, A0A8V1ADQ5, A0A1D5NYE8	281	207	16231	5.02274	2.7e-05	5.4e-06	5.05e-06
GOTERM_CC_DIRECT	GO:0000786~nucleosome	GO:0000786	11	3.63036	1.13e-06	P70081, P62801, P08286, Q9PSW9, A0A8V0YDA5	281	80	16231	7.94222	0.000261	4.35e-05	4.07e-05
GOTERM_CC_DIRECT	GO:0015629~actin cytoskeleton	GO:0015629	13	4.29043	6.52e-06	A0A8V0ZYC6, O93510, A0A8V1ALH2, A0A1D5P0L1, A0A8V1AKR7, P19352, A0A8V0XTR4, A0A8V0Y2R6, Q9YGW6, A0A8V1A8D1, P18359, Q05705, A0A8V1A0H9, A0A8V0ZYC2, P60706, P04268, A0A8V0ZYD6, Q8AWI4, A0A8V1A2H2, A0A8V0YJF4, A0A8V0YB91, A0A8V0YFX2, Q5ZMQ2, A0A8V0Y915, A0A8V0ZYD0, A0A8V0Y7H5	281	142	16231	5.28803	0.0015042	0.000215	0.000201
GOTERM_CC_DIRECT	GO:0005737~cytoplasm	GO:0005737	86	28.3828	0.000109	A0A8V0Z8D7, A0A8V0Y5A6, Q5ZKC9, A0A8V0ZDL6, E1C1S0, A0A8V0XTR4, A0A8V0XS78, P18359, Q98953, A0A8V0Y868, P17153, P24479, A0A8V1AFN5, P28318, A0A8V0Y5A2, P27003, Q8AWI4, A0A8V0XS83, A0A8V0YM11, E1C251, A0A8V0Y884, A0A8V0ZHE1, A0A8V1A2H2, A0A8V0Y3W6, A0A8V0Y0I0, A0A8V1AIE5, A0A8V0Z0N7, A0A8V0YR37, A0A1D5PE96, A0A1D5PIZ8, A0A8V0ZKB7, Q5ZMQ2, A0A8V0XWP8, A0A8V0Y915, A0A8V0XBW1, A0A8V0ZEW0, F1NV47, A0A8V0XPB9, A0A1D5PN32, P02552, A0A3Q2U8Y8, A0A8V1AIF3, A0A8V0YMS3, A0A1D5PS29, A0A8V0XQ56, A0A8V0Z9Y5, A0A8V1AKB1, A0A8V0Z986, A0A8V1A8D1, Q5ZKR9, Q05705, A0A1D5PC23, E1C1D1, P08267, Q9PTG6, A0A8V1ABP6, A0A8V0YAD2, A0A1D5PJJ4, E1C1V3, F1NMY1, A0A8V1A8N4, P79769, A0A8V0YJF4, P17785, A0A1D5PFB8, A0A8V0ZEA2, A0A8V1ACS0, A0A8V1AEW4, A0A8V1ADM6, A0A8V0Y7H5, F1NW43, A0A1D5NYE8, A0A8V1AIH5, O42388, A0A8V0XJ14, A0A1D5P0L5, A0A1D5NW68, A0A8V0X615, A0A8V0XZQ0, A0A8V0XEX1, Q90593, A0A8V1ACT3, P01038, A0A8V1A1Y1, A0A1D5PGQ9, Q5ZMT0, A0A8V1A511, P60706, A0A8V0ZLY9, P26990, A0A8V0ZPY9, A0A8V0YQ52, Q6QLR1, A0A3Q2U5L7, Q5ZMD1, E1BVT3, A0A8V1A1A5, F1N8V9, A0A8V0YFX2, F1NN08, P00337, A0A8V1A5Z3, A0A8V0ZPY2, A0A8V0ZYC6, O93510, A0A8V1ANL5, A0A8V1A7W7, Q90734, F1NWX0, P19352, A0A8V0ZW73, A0A8V0Z6W4, R4GGR6, A0A8V0Y2R6, R4GLT1, A0A8V1A0H9, A0A8V1AA99, A0A8V0ZYC2, P08106, P04268, A0A8V0XKW7, A0A8V0ZYD6, A0A8V1A133, P19121, A0A8V0XIK4, A0A1D5P9U9, A0A1D5PUL6, A0A8V0ZTS5, A0A8V0YB91, A0A8V0ZYD0, P00356, P62985, P49702	281	3391	16231	1.46491	0.024801	0.00313905	0.00293522
GOTERM_CC_DIRECT	GO:0005912~adherens junction	GO:0005912	10	3.30033	0.000129	A0A8V1A511, Q9YGW6, A0A8V1A7W7, A0A8V0Z5M6, E1C1V3, A0A1D5NU14, A0A8V0XTR4, A0A8V0YJF4, E1C852, A0A8V0YYX4, A0A1D5NYE8, A0A8V0YR37	281	111	16231	5.20374	0.0294664	0.00332304	0.00310725
GOTERM_CC_DIRECT	GO:0097433~dense body	GO:0097433	4	1.32013	0.000169	P60706, A0A8V0ZE51, A0A8V0ZD41, Q5ZMQ2, P05094, A0A1D5PF13, A0A8V0ZKK8, A0A1D5P9P3, A0A8V0ZE46	281	7	16231	33.0066	0.0382621	0.003901	0.00364769
GOTERM_CC_DIRECT	GO:0005925~focal adhesion	GO:0005925	9	2.9703	0.000313	P60706, P26990, A0A8V0Y0I0, A0A8V0YJF4, A0A8V0ZKK8, A0A1D5P9P3, A0A8V0YR37, A0A8V0ZE51, A0A8V0ZD41, Q5ZMQ2, P05094, A0A1D5PF13, P08106, A0A8V0ZE46	281	99	16231	5.25105	0.0697603	0.00577875	0.0054035
GOTERM_CC_DIRECT	GO:0030864~cortical actin cytoskeleton	GO:0030864	6	1.9802	0.000313	Q90734, A0A8V0Y5A6, A0A1D5P797, A0A8V0XVZ5, A0A8V0ZKK8, A0A1D5P9P3, A0A8V0Y4J1, A0A8V1AEP1, A0A8V0ZE51, A0A8V0ZD41, A0A8V0XWP8, P05094, A0A8V0XBW1, P20111, A0A1D5PF13, A0A8V0Y4K9, A0A8V0ZE46, A0A8V0Y5A2	281	35	16231	9.90198	0.0698016	0.00577875	0.0054035
GOTERM_CC_DIRECT	GO:0005576~extracellular region	GO:0005576	25	8.25083	0.000325	P56734, P56733, P56732, A0A1D5PPQ2, A0A8V0ZCL8, A0A8V0YR89, A0A8V0ZTX8, A0A8V0YW85, A0A8V0XP99, A0A8V0ZJ19, P56736, P56735, P10184, A0A8V0Z5R8, A0A8V0Y5M8, Q5ZIR7, A0A8V0ZZ28, O13035, A0A8V0ZJ72, P02789, P02701, A0A8V0X7J3, A0A8V0ZBR2, P01875, Q98TQ8, P20057, A0A8V0ZD09, A0A8V0XCM5, Q11200, A0A8V0YI39, O13153, P08629, A0A8V0Z5X2, P27042, Q6QLR1, A0A8V0Z0N7, A0A8V0X997, A0A8V0XU87, A0A8V0ZZN4, A0A8V0YTE1, P08250, A0A8V0ZD67, A0A8V0ZJ82, A0A8V0ZXF2, P04210, A0A8V0XLY1, A0A8V0YJ95	281	642	16231	2.24928	0.0723826	0.00577875	0.0054035
GOTERM_CC_DIRECT	GO:0062023~collagen-containing extracellular matrix	GO:0062023	11	3.63036	0.000363	P27003, A0A8V0XCM5, A0A8V1AIH5, A0A8V0Z8D7, A0A8V1AM36, A0A8V0Z6W4, A0A8V0X997, P17785, A0A1D5P5P9, A0A8V1AKB1, Q98953, O12945, A0A8V1ACV3, A0A8V1ADM6, A0A8V1ABP6, P20057	281	155	16231	4.09921	0.0803712	0.00598357	0.00559503
GOTERM_CC_DIRECT	GO:0001726~ruffle	GO:0001726	6	1.9802	0.000409	P26990, A0A1D5P0L1, A0A8V1AKR7, E1C251, A0A8V0YJF4, A0A8V0ZKK8, A0A1D5P9P3, Q98953, A0A8V0ZE51, A0A8V0ZD41, P05094, A0A1D5PF13, A0A8V0ZE46	281	37	16231	9.36674	0.090143	0.00629657	0.0058877
GOTERM_MF_DIRECT	GO:0048306~calcium-dependent protein binding	GO:0048306	15	4.9505	1.86e-18	P27003, A0A8V1AIH5, A0A8V1AIF3, A0A8V1AGA0, A0A1D5PJJ4, E1C251, E1C1S0, A0A8V1A8L3, A0A8V1A8N4, A0A8V1A8M3, A0A8V1AGA8, A0A8V1AIE5, A0A8V1AKB1, B7FF67, Q98953, A0A8V1AA99, A0A8V1ACT3, A0A8V1ADM6, A0A8V1AFN5, P24479, P28318, A0A8V1ABP6, A0A8V1ADQ5	265	26	14792	32.2032	5.81e-16	5.81e-16	5.21e-16
GOTERM_MF_DIRECT	GO:0051015~actin filament binding	GO:0051015	22	7.26073	4.31e-11	A0A8V1AGH7, A0A8V0Y5A6, A0A1D5P797, A0A8V1AEH6, A0A8V1ABS0, A0A8V0XVZ5, A0A8V0XTR4, F1N8D4, P18359, A0A8V0X615, A0A8V1AEP1, A0A8V0ZE51, P05094, P20111, A0A8V0Y4K9, A0A8V1AHJ0, A0A8V0Y5A2, A0A8V1A477, P28497, Q8AWI4, A0A8V1AGI2, A0A8V1A2H2, A0A8V0ZKK8, A0A1D5PE96, A0A8V0ZD41, A0A1D5PIZ8, A0A8V0YFX2, A0A8V0XWP8, A0A8V0Y915, A0A8V1A472, A0A8V0ZYC6, O93510, A0A8V1A920, Q90734, A0A8V1ALH2, P19352, A0A1D5P9P3, A0A8V0Y2R6, Q9YGW6, A0A8V1A8D1, A0A8V1ABT6, Q05705, A0A8V1A0H9, A0A8V0ZYC2, P04268, A0A8V0ZYD6, A0A8V0YJF4, A0A8V0YYX4, A0A8V1A935, A0A8V0Y4J1, A0A8V0YB91, A0A8V0Z5M6, A0A8V0ZYD0, A0A8V0Y7H5, A0A1D5PF13, A0A8V0ZE46	265	195	14792	6.29751	1.35e-08	6.74e-09	6.05e-09
GOTERM_MF_DIRECT	GO:0004252~serine-type endopeptidase activity	GO:0004252	17	5.61056	1.2e-08	A0A8V1AKJ4, A0A8V0XCM5, A0A8V0X4D8, A0A3Q2U6P1, A0A8V0Z1Z3, A0A8V0XEL0, A0A1D5PN36, A0A8V0ZX70, Q90629, A0A8V0Z351, A0A1D5NU45, H9KYN7, A0A8V0ZN26, A0A8V0XR98, A0A8V0ZNH3, A0A8V0Z1J5, A0A8V0ZU28, A0A8V0YWP8, A2JDL7	265	151	14792	6.28424	3.75e-06	1.25e-06	1.12e-06
GOTERM_MF_DIRECT	GO:0005509~calcium ion binding	GO:0005509	33	10.8911	3.34e-08	A0A8V0ZRX2, A0A8V1AIH5, A0A8V0Y5A6, A0A8V0ZDL6, E1C1S0, A0A8V0XVZ5, Q98953, A0A8V0Y868, A0A8V0XZQ0, A0A8V1AEP1, A0A8V0ZE51, P17153, P05094, A0A8V1AG73, A0A8V1ACT3, A0A8V1AFN5, P24479, F1NGB1, P20111, P28318, A0A8V0Y4K9, A0A8V0Y5A2, P27003, A0A8V1AGA0, E1C251, A0A8V0ZHE1, A0A8V1A8L3, F1P1A5, A0A8V0Y3W6, A0A8V1AGA8, A0A8V1AIE5, A0A8V0ZKK8, A0A1D5PE96, A0A8V0ZD41, A0A8V0XWP8, F1NV47, A0A1D5PN32, A0A3Q2U8Y8, Q90734, A0A8V1AIF3, A0A8V0YMS3, Q5ZKE5, A0A8V1A8M3, A0A1D5P9P3, A0A8V1AKB1, A0A8V0Z986, A0A8V1AA99, E1C1D1, A0A8V1ABP6, A0A1D5PJJ4, A0A8V1A8N4, P17785, A0A8V0Y4J1, B7FF67, E1C0K5, A0A8V1ADM6, A0A1D5PF13, A0A8V1ADQ5, A0A8V0ZE46	265	602	14792	3.05984	1.05e-05	2.61e-06	2.35e-06
GOTERM_MF_DIRECT	GO:0050786~RAGE receptor binding	GO:0050786	6	1.9802	9.35e-08	B7FF67, A0A8V1AIH5, A0A8V1AIF3, A0A1D5PJJ4, E1C251, A0A8V1ADM6, A0A8V1A8N4, A0A8V1AKB1	265	8	14792	41.8642	2.93e-05	5.85e-06	5.25e-06
GOTERM_MF_DIRECT	GO:0005504~fatty acid binding	GO:0005504	8	2.64026	1.42e-07	P80565, A0A1D5PPQ2, A0A8V0YHR7, A0A8V0XJ14, A0A1D5NW85, P19121, Q05423, A0A1D5NW68, A0A8V0XEX1, Q5ZIR7, A0A1D5PJZ5, A0A8V0YGW3, A0A1D5NYF3, A0A8V0X7J3, P21760, A0A8V0YIX7, A0A8V0XPB9, F1NUQ3	265	24	14792	18.6063	4.45e-05	7.42e-06	6.66e-06
GOTERM_MF_DIRECT	GO:0009374~biotin binding	GO:0009374	6	1.9802	2.07e-07	P56734, P56733, P56732, A0A8V0Y5M8, O13153, P02701, P56736, P56735, A0A8V0YJ95	265	9	14792	37.2126	6.49e-05	9.27e-06	8.32e-06
GOTERM_MF_DIRECT	GO:0030527~structural constituent of chromatin	GO:0030527	11	3.63036	3.73e-07	P70081, P62801, P08286, Q9PSW9, A0A8V0YDA5	265	69	14792	8.89866	0.000117	1.42e-05	1.28e-05
GOTERM_MF_DIRECT	GO:0044548~S100 protein binding	GO:0044548	6	1.9802	4.08e-07	Q98953, B7FF67, A0A8V1AIF3, A0A1D5PJJ4, E1C251, A0A8V1ACT3, P24479, A0A8V1A8N4	265	10	14792	33.4913	0.000128	1.42e-05	1.28e-05
GOTERM_MF_DIRECT	GO:0004190~aspartic-type endopeptidase activity	GO:0004190	10	3.30033	1.07e-06	P16476, F1N916, A0A8V1A722, Q9W643, Q05744, A0A8V0ZB65, A0A8V1ADA0, A0A8V0Y8B8, Q9PRG9, A0A8V1ABH1, A0A8V0YF22, P00793	265	60	14792	9.30314	0.000335	3.35e-05	3.01e-05
GOTERM_MF_DIRECT	GO:0004332~fructose-bisphosphate aldolase activity	GO:0004332	4	1.32013	2.22e-05	A0A8V1AIR0, A0A8V0XV69, A0A8V0WZE9, A0A8V1AGM3, P07341, R4GM10, A0A8V0X6I8, A0A8V0X4F7, P53449, A0A8V1AKU4	265	4	14792	55.8189	0.00692123	0.000631	0.000567
GOTERM_MF_DIRECT	GO:0046982~protein heterodimerization activity	GO:0046982	13	4.29043	4.89e-05	P04268, A0A8V0ZYC6, P70081, A0A8V0ZYD6, Q8AWI4, P19352, A0A8V1A2H2, Q9PSW9, A0A8V0YDA5, A0A8V0Y2R6, A0A8V0YB91, Q05705, A0A8V1A0H9, A0A8V0YFX2, A0A8V0Y915, A0A8V0ZYD0, P62801, A0A8V0Y7H5, A0A8V0ZYC2, Q5ZMT0	265	168	14792	4.31932	0.015195	0.00127593	0.00114549
GOTERM_MF_DIRECT	GO:0004908~interleukin-1 receptor activity	GO:0004908	4	1.32013	5.47e-05	A0A8V0YLY8, A0A8V0YP82, A0A8V0YP43, A0A8V0YP55, A0A1D5P4S3, A0A8V0YHT9, A0A8V0YVZ6, A0A8V0YFL8, A0A8V0X4W5, A0A8V0YHU4, A0A8V0XF78, A0A8V0YTT5	265	5	14792	44.6551	0.0169879	0.00131796	0.00118321
GOTERM_MF_DIRECT	GO:0045296~cadherin binding	GO:0045296	9	2.9703	6.12e-05	A0A8V1A511, A0A8V1A7W7, A0A8V1ANL5, A0A8V0ZDL6, E1C1V3, F1NV47, A0A8V0Y0I0, A0A8V0XTR4, A0A1D5NYE8, A0A8V0ZEA2	265	76	14792	6.61013	0.0189658	0.00136767	0.00122785
GOTERM_MF_DIRECT	GO:0046914~transition metal ion binding	GO:0046914	4	1.32013	0.000187	B7FF67, A0A8V1AIH5, A0A8V1AA99, A0A8V1ADM6, A0A8V1AFN5, A0A8V1AKB1	265	7	14792	31.8965	0.0567263	0.00389289	0.00349489
GOTERM_MF_DIRECT	GO:0005525~GTP binding	GO:0005525	17	5.61056	0.000363	F1NWX0, A0A8V0ZDL6, A0A1D5PS29, A0A1D5P0L5, A0A8V0XQ56, R4GGR6, A0A8V0XS78, Q5ZKR9, A0A8V1AD58, A0A8V1A1Y1, A0A8V0ZZE1, A0A8V0XKW7, P26990, A0A8V0XS83, A0A8V0YAD2, A0A8V0XIK4, A0A3Q2U5L7, Q5ZJL9, F1N8V9, A0A8V0XBW1, A0A8V1AEW4, F1NN08, F1NV47, P02552, P49702	265	336	14792	2.82417	0.107324	0.00709446	0.00636915
GOTERM_MF_DIRECT	GO:0140311~protein sequestering activity	GO:0140311	4	1.32013	0.000436	A0A8V1A7W7, Q5ZKC9, F1NMY1, Q5ZMT0	265	9	14792	24.8084	0.127596	0.00802779	0.00720706
GOTERM_MF_DIRECT	GO:0031072~heat shock protein binding	GO:0031072	5	1.65017	0.000467	Q90593, P08250, A0A8V1A5Z3, A0A1D5PUL6, P08106	265	21	14792	13.2902	0.136077	0.00812429	0.00729369
GOTERM_CC_DIRECT	GO:0030054~cell junction	GO:0030054	6	1.9802	0.00083	Q90734, A0A8V0Y5A6, A0A1D5P797, A0A8V0XVZ5, A0A8V0Y0I0, A0A8V0ZKK8, A0A1D5P9P3, A0A8V0Y4J1, A0A8V1AEP1, A0A8V0ZE51, A0A8V0ZD41, A0A8V0XWP8, P05094, P20111, A0A1D5PF13, A0A8V0Y4K9, A0A8V0ZE46, A0A8V0Y5A2	281	43	16231	8.05975	0.174532	0.0119828	0.0112047
GOTERM_CC_DIRECT	GO:0031982~vesicle	GO:0031982	6	1.9802	0.00102432	A0A8V1A1A5, A0A8V0ZP51, P17153, Q9PTG6, P01038, A0A1D5PGQ9, A0A1D5PFB8, P17785, A0A8V0ZTS5, R4GLT1	281	45	16231	7.70154	0.210803	0.0139187	0.0130149
GOTERM_MF_DIRECT	GO:0000250~lanosterol synthase activity	GO:0000250	3	0.990099	0.000941	A0A8V0YMK4	265	3	14792	55.8189	0.255177	0.0147235	0.0132182
GOTERM_MF_DIRECT	GO:0036041~long-chain fatty acid binding	GO:0036041	3	0.990099	0.000941	P80565, A0A8V0YHR7, A0A1D5NYF3, F1NUQ3	265	3	14792	55.8189	0.255177	0.0147235	0.0132182
GOTERM_MF_DIRECT	GO:0004869~cysteine-type endopeptidase inhibitor activity	GO:0004869	4	1.32013	0.00109746	F1NHH1, A0A8V0ZM67, A0A8V0ZET4, A0A8V0ZER2, P01038, R4GLT1	265	12	14792	18.6063	0.290853	0.0163573	0.014685
GOTERM_MF_DIRECT	GO:0001786~phosphatidylserine binding	GO:0001786	5	1.65017	0.00125956	A0A3Q2U8Y8, E1C0K5, A0A8V0Y868, A0A8V0XZQ0, P17153, E1C1D1, A0A8V0ZHE1, A0A8V0Y3W6, P17785, A0A1D5PN32	265	27	14792	10.3368	0.325977	0.0179201	0.016088
GOTERM_MF_DIRECT	GO:0016787~hydrolase activity	GO:0016787	11	3.63036	0.00136705	P60706, A0A8V0YLY8, A0A8V0YP82, A0A8V0YP43, A0A8V0YH07, A0A8V0YP55, A0A1D5P4S3, A0A8V0YHT9, F1NWX0, A0A8V0YVZ6, A0A8V0X4W5, Q8JFP1, Q5ZLN1, Q5ZMQ2, A0A8V0YHU4, A0A8V0XF78, A0A8V0YEW7, P02552	265	178	14792	3.44948	0.348306	0.0186038	0.0167018
GOTERM_MF_DIRECT	GO:0140662~ATP-dependent protein folding chaperone	GO:0140662	5	1.65017	0.00165761	Q90593, A0A1D5PPN9, P08110, A0A8V1A5Z3, A0A1D5PUL6, P08106	265	29	14792	9.62394	0.405041	0.021618	0.0194079
GOTERM_MF_DIRECT	GO:0050815~phosphoserine residue binding	GO:0050815	3	0.990099	0.00185941	Q5ZKC9, F1NMY1, Q5ZMT0	265	4	14792	41.8642	0.44152	0.0219831	0.0197356
GOTERM_MF_DIRECT	GO:0098973~structural constituent of postsynaptic actin cytoskeleton	GO:0098973	3	0.990099	0.00185941	P60706, Q5ZMQ2	265	4	14792	41.8642	0.44152	0.0219831	0.0197356
GOTERM_MF_DIRECT	GO:0042803~protein homodimerization activity	GO:0042803	12	3.9604	0.0018963	A0A8V0ZYC6, A0A8V0XC39, E1C1S0, P19352, A0A1D5P9P3, A0A8V0Y2R6, Q98953, Q05705, A0A8V1A0H9, A0A8V0ZE51, P05094, P00940, A0A8V0ZYC2, P04268, A0A8V0ZYD6, Q8AWI4, A0A1D5PJJ4, E1C251, A0A8V1A2H2, F1P1A5, A0A8V1A8N4, E1BY93, A0A8V0YJF4, A0A8V0ZKK8, A0A8V0YB91, A0A8V0ZD41, A0A8V0YFX2, A0A8V0Y915, P08250, A0A8V0ZYD0, A0A8V0Y7H5, A0A1D5PF13, A0A8V0ZE46	265	218	14792	3.0726	0.447944	0.0219831	0.0197356
GOTERM_BP_DIRECT	GO:0030036~actin cytoskeleton organization	GO:0030036	10	3.30033	0.000232	P28497, Q90734, A0A8V0Y5A6, A0A1D5P797, A0A8V0YMS3, A0A8V0XVZ5, A0A1D5NU14, A0A8V0YJF4, A0A8V0ZKK8, A0A1D5P9P3, E1C852, F1N8D4, A0A8V0Y4J1, A0A8V1AEP1, A0A8V0ZE51, A0A8V0ZD41, A0A8V0XWP8, P05094, P20111, A0A1D5PF13, A0A8V0Y4K9, A0A8V0ZE46, A0A8V0Y5A2	264	113	14340	4.80692	0.168733	0.0230979	0.0227496
GOTERM_MF_DIRECT	GO:0042802~identical protein binding	GO:0042802	13	4.29043	0.00286244	A0A8V0ZYC6, F1NP51, A0A1D5P0L1, A0A8V1AKR7, Q5ZKC9, P19352, F1N8D4, A0A8V0Y2R6, Q05705, A0A8V0XV69, A0A8V1A0H9, P08267, A0A8V0ZYC2, Q5ZMT0, P04268, A0A8V0ZYD6, Q8AWI4, A0A8V1A2H2, A0A1D5P9U9, A0A1D5PUL6, A0A8V0YB91, A0A8V0YFX2, A0A8V0Y915, A0A8V0ZYD0, P07341, A0A8V0Y7H5, P00337, P00356	265	264	14792	2.74866	0.592302	0.031998	0.0287266
GOTERM_BP_DIRECT	GO:0016192~vesicle-mediated transport	GO:0016192	10	3.30033	0.000364	P26990, A0A8V0XKW7, A0A8V0XS83, A0A8V0XIK4, A0A1D5P0L5, A0A8V0XQ56, R4GGR6, A0A8V0XS78, Q5ZKR9, F1N8V9, F1NN08, A0A8V1A5Z3, A0A8V1A1Y1, P08106, A0A8V0ZZE1, P49702	264	120	14340	4.52652	0.251506	0.0321821	0.0316969
GOTERM_BP_DIRECT	GO:0055001~muscle cell development	GO:0055001	4	1.32013	0.000472	Q90734, A0A8V0Y5A6, A0A1D5NW85, A0A8V0XVZ5, A0A8V0ZKK8, A0A1D5P9P3, A0A8V0Y4J1, A0A8V0ZE51, A0A8V0ZD41, A0A8V0XWP8, P05094, P20111, P21760, A0A1D5PF13, A0A8V0Y4K9, A0A8V0ZE46, A0A8V0Y5A2	264	9	14340	24.1414	0.313303	0.0375774	0.0370109
GOTERM_MF_DIRECT	GO:0008092~cytoskeletal protein binding	GO:0008092	4	1.32013	0.00440758	P04268, A0A8V0ZYC6, A0A8V0ZYD6, Q8AWI4, P19352, A0A8V1A2H2, P17785, A0A8V0Y2R6, A0A8V0YB91, Q05705, A0A8V0XV69, A0A8V1A0H9, A0A8V0YFX2, A0A8V0Y915, A0A8V0ZYD0, P07341, A0A8V0Y7H5, A0A8V0ZYC2	265	19	14792	11.7513	0.74908	0.0449525	0.0403568
GOTERM_MF_DIRECT	GO:0036094~small molecule binding	GO:0036094	3	0.990099	0.00453977	A0A8V0XEX1, Q8QFM7, A0A8V0XJ14, A0A1D5NW85, P19121, P21760, A0A1D5NW68, A0A8V0XPB9	265	6	14792	27.9094	0.759295	0.0449525	0.0403568
GOTERM_MF_DIRECT	GO:0034987~immunoglobulin receptor binding	GO:0034987	3	0.990099	0.00453977	A0A8V0XEJ0, A0A8V0XC39, P01875, E1BY93	265	6	14792	27.9094	0.759295	0.0449525	0.0403568
GOTERM_MF_DIRECT	GO:0005544~calcium-dependent phospholipid binding	GO:0005544	6	1.9802	0.00459579	A0A3Q2U8Y8, A0A8V0Y868, A0A8V0XZQ0, P17153, A0A8V0YMS3, E1C1D1, A0A8V0ZHE1, A0A8V0Y3W6, P17785, A0A1D5PN32, A0A8V0Z986	265	61	14792	5.49038	0.763498	0.0449525	0.0403568
GOTERM_MF_DIRECT	GO:0004029~aldehyde dehydrogenase (NAD+) activity	GO:0004029	4	1.32013	0.0051177	F1NJC7, A0A8V1ABW1, A0A8V0ZW73, A0A8V0Z9T3	265	20	14792	11.1638	0.799302	0.0471833	0.0423595
GOTERM_MF_DIRECT	GO:0005198~structural molecule activity	GO:0005198	7	2.31023	0.00515847	A0A8V1ANL5, A0A8V1ABS2, A0A8V0Y884, Q5ZIK9, A0A8V0Y0I0, A0A8V0XTR4, A0A8V0ZEA2	265	89	14792	4.39025	0.80186	0.0471833	0.0423595
GOTERM_MF_DIRECT	GO:0044325~transmembrane transporter binding	GO:0044325	6	1.9802	0.00527609	P27003, A0A8V0ZE51, A0A8V0ZD41, Q5ZKC9, P05094, A0A1D5PF13, A0A8V0ZKK8, A0A1D5P9P3, A0A8V1ABP6, Q5ZMT0, A0A8V0ZE46, A0A1D5NYE8	265	63	14792	5.31608	0.809059	0.0471833	0.0423595
GOTERM_BP_DIRECT	GO:0030388~fructose 1,6-bisphosphate metabolic process	GO:0030388	4	1.32013	0.000665	A0A8V1AIR0, A0A8V0XV69, A0A8V0WZE9, A0A8V1AGM3, P07341, R4GM10, A0A8V0X6I8, A0A8V0X4F7, P53449, A0A8V1AKU4	264	10	14340	21.7273	0.411238	0.0481415	0.0474157
GOTERM_BP_DIRECT	GO:0016104~triterpenoid biosynthetic process	GO:0016104	3	0.990099	0.000993	A0A8V0YMK4	264	3	14340	54.3182	0.546576	0.05871	0.0578249
GOTERM_BP_DIRECT	GO:0015909~long-chain fatty acid transport	GO:0015909	3	0.990099	0.000993	P80565, A0A8V0YHR7, A0A1D5NW85, P21760, F1NUQ3	264	3	14340	54.3182	0.546576	0.05871	0.0578249
GOTERM_BP_DIRECT	GO:0051017~actin filament bundle assembly	GO:0051017	5	1.65017	0.00103259	Q9YGW6, A0A1D5PE96, A0A8V1AEP1, A0A8V0ZE51, A0A8V0ZD41, A0A1D5P0L1, A0A8V1AKR7, P05094, A0A1D5PF13, A0A8V0ZKK8, A0A1D5P9P3, A0A8V0ZE46	264	25	14340	10.8636	0.560609	0.05871	0.0578249
GOTERM_MF_DIRECT	GO:0003924~GTPase activity	GO:0003924	12	3.9604	0.00799699	P26990, A0A8V0XKW7, A0A8V0YAD2, A0A8V0XS83, A0A1D5PS29, A0A8V0XIK4, A0A1D5P0L5, A0A3Q2U5L7, A0A8V0XQ56, R4GGR6, A0A8V0XS78, Q5ZKR9, F1N8V9, A0A8V1AD58, A0A8V0XBW1, A0A8V1AEW4, F1NN08, A0A8V1A1Y1, P49702	265	264	14792	2.53722	0.918985	0.0695294	0.062421
GOTERM_CC_DIRECT	GO:0030018~Z disc	GO:0030018	6	1.9802	0.00595818	P28497, Q90734, A0A8V0Y5A6, A0A8V0XVZ5, A0A1D5NU14, A0A8V0ZKK8, A0A1D5P9P3, E1C852, A0A8V0Y4J1, A0A8V0ZE51, A0A8V0ZD41, A0A8V0XWP8, P05094, P20111, A0A1D5PF13, A0A8V0Y4K9, A0A8V0ZE46, A0A1D5NYE8, A0A8V0Y5A2	281	67	16231	5.17268	0.748536	0.0764633	0.0714982
GOTERM_CC_DIRECT	GO:0005856~cytoskeleton	GO:0005856	12	3.9604	0.00702397	P60706, A0A8V1ANL5, A0A1D5P0L1, A0A8V1AKR7, A0A8V0Y884, A0A8V0Y0I0, A0A8V0ZEA2, A0A8V0YR37, Q9YGW6, Q5ZMQ2, P00356, A0A8V1ANW7, A0A8V1AKV9	281	268	16231	2.58634	0.80373	0.0853967	0.0798514
GOTERM_CC_DIRECT	GO:0005826~actomyosin contractile ring	GO:0005826	3	0.990099	0.00775235	P04268, A0A8V0ZYC6, A0A8V0ZYD6, A0A8V1AEP1, Q8AWI4, A0A8V1A0H9, A0A8V0ZYD0, A0A8V1A2H2, A0A8V0YJF4, A0A8V0ZYC2	281	8	16231	21.6606	0.834332	0.0895396	0.0837254
GOTERM_MF_DIRECT	GO:0004867~serine-type endopeptidase inhibitor activity	GO:0004867	6	1.9802	0.0121383	P10184, A0A8V0YI39, A0A8V0YPM0, A0A8V0YR89, A0A8V0ZTX8, A0A8V0YW85, A0A8V0YCF4, A0A1L1S0V0, P01005, A0A8V0ZTA5	265	77	14792	4.34952	0.978128	0.102683	0.0921854
GOTERM_BP_DIRECT	GO:0006880~intracellular sequestering of iron ion	GO:0006880	3	0.990099	0.0019622	P08267, A0A1D5PPN9, P02789, P08110	264	4	14340	40.7386	0.790586	0.104127	0.102558
GOTERM_MF_DIRECT	GO:0097718~disordered domain specific binding	GO:0097718	3	0.990099	0.0129922	P00356, A0A1D5PUL6, A0A1D5NYE8	265	10	14792	16.7457	0.983314	0.107015	0.096074
GOTERM_CC_DIRECT	GO:0016529~sarcoplasmic reticulum	GO:0016529	4	1.32013	0.00984719	B7FF67, A0A8V1AIF3, A0A1D5PJJ4, E1C251, A0A8V1A8N4	281	26	16231	8.88639	0.898325	0.108319	0.101285
GOTERM_CC_DIRECT	GO:0045177~apical part of cell	GO:0045177	4	1.32013	0.010939	Q9YGW6, A0A8V0Z1U6, A0A1D5NYE8, A0A8V0YR37	281	27	16231	8.55727	0.921199	0.11486	0.107401
GOTERM_BP_DIRECT	GO:0043123~positive regulation of canonical NF-kappaB signal transduction	GO:0043123	7	2.31023	0.00326663	B7FF67, A0A8V1AIH5, A0A8V1AIF3, A0A1D5PJJ4, E1C251, A0A8V1ADM6, P00356, A0A8V1A8N4, A0A8V1AKB1	264	79	14340	4.813	0.92606	0.162515	0.160065
GOTERM_MF_DIRECT	GO:0004602~glutathione peroxidase activity	GO:0004602	3	0.990099	0.0217416	A0A8V0YY35, A0A8V0YPR6, A0A8V0YPP2, A0A8V1AEE8, E2IPN6	265	13	14792	12.8813	0.998972	0.17449	0.156651
GOTERM_BP_DIRECT	GO:0045104~intermediate filament cytoskeleton organization	GO:0045104	4	1.32013	0.00405855	A0A8V1ANL5, A0A8V0Y884, A0A8V0Y0I0, A0A8V0ZEA2	264	18	14340	12.0707	0.960725	0.190036	0.187171
GOTERM_MF_DIRECT	GO:0043531~ADP binding	GO:0043531	3	0.990099	0.0250705	A0A8V0YFE1, A0A8V0YJF4, A0A1D5PN54	265	14	14792	11.9612	0.999646	0.191391	0.171824
GOTERM_MF_DIRECT	GO:0046933~proton-transporting ATP synthase activity, rotational mechanism	GO:0046933	3	0.990099	0.0250705	A0A8V1A4N7, A0A8V1A624, A0A1D5PN54	265	14	14792	11.9612	0.999646	0.191391	0.171824
GOTERM_CC_DIRECT	GO:0030175~filopodium	GO:0030175	4	1.32013	0.0204918	A0A8V0Y4J1, Q9YGW6, A0A1D5P0L1, A0A8V1AKR7, P20111, A0A8V0Y4K9, A0A8V0XVZ5, A0A8V0YR37	281	34	16231	6.79548	0.991627	0.205809	0.192444
GOTERM_MF_DIRECT	GO:0019901~protein kinase binding	GO:0019901	8	2.64026	0.0278969	P60706, Q5ZMQ2, A0A8V0YM11, Q5ZKC9, A0A8V0XBW1, A0A1D5NYE8, A0A8V0YR37	265	164	14792	2.72287	0.999857	0.207898	0.186643
GOTERM_MF_DIRECT	GO:0003756~protein disulfide isomerase activity	GO:0003756	3	0.990099	0.0285918	P09102, A0A8V0XZJ3, A0A8V0Y248	265	15	14792	11.1638	0.999886	0.208122	0.186844
GOTERM_BP_DIRECT	GO:0048870~cell motility	GO:0048870	4	1.32013	0.00475484	P60706, P18359, Q5ZMQ2	264	19	14340	11.4354	0.977492	0.208226	0.205087
GOTERM_BP_DIRECT	GO:0006457~protein folding	GO:0006457	7	2.31023	0.00497023	A0A8V0X7D8, A0A8V0XA12, P09102, A0A8V0XZJ3, A0A1D5PPN9, P08110, A0A1D5PUL6, A0A8V0Z0N7, A0A8V0Y248	264	86	14340	4.42125	0.981054	0.208226	0.205087
GOTERM_BP_DIRECT	GO:0006695~cholesterol biosynthetic process	GO:0006695	4	1.32013	0.00551893	P08250, A0A8V0YMK4	264	20	14340	10.8636	0.987787	0.219653	0.216342
GOTERM_MF_DIRECT	GO:0051219~phosphoprotein binding	GO:0051219	3	0.990099	0.0322978	A0A8V0ZE51, A0A8V0ZD41, P05094, A0A1D5PF13, A0A8V1A5Z3, A0A1D5PUL6, A0A8V0ZKK8, A0A1D5P9P3, A0A8V0ZE46	265	16	14792	10.466	0.999966	0.223504	0.200654
GOTERM_MF_DIRECT	GO:0003697~single-stranded DNA binding	GO:0003697	5	1.65017	0.0347494	A0A8V0ZLY9, A0A8V0XC39, A0A8V1A133, A0A8V0ZKB7, A0A8V0ZEW0, Q5ZJL9, E1BY93, P79769	265	69	14792	4.04485	0.999984	0.223504	0.200654
GOTERM_MF_DIRECT	GO:0019834~phospholipase A2 inhibitor activity	GO:0019834	2	0.660066	0.0353776	A0A8V0YMS3, P17785	265	2	14792	55.8189	0.999987	0.223504	0.200654
GOTERM_MF_DIRECT	GO:0042008~interleukin-18 receptor activity	GO:0042008	2	0.660066	0.0353776	A0A8V0YLY8, A0A8V0YFL8, A0A8V0YTT5	265	2	14792	55.8189	0.999987	0.223504	0.200654
GOTERM_MF_DIRECT	GO:0031625~ubiquitin protein ligase binding	GO:0031625	6	1.9802	0.0359041	A0A8V1ACS0, O42388, Q90593, Q5ZKC9, P00940, P08106, P62985, Q5ZMT0	265	102	14792	3.28346	0.999989	0.223504	0.200654
GOTERM_MF_DIRECT	GO:0051787~misfolded protein binding	GO:0051787	3	0.990099	0.0361808	Q90593, A0A8V1A5Z3, P08106	265	17	14792	9.85039	0.99999	0.223504	0.200654
GOTERM_MF_DIRECT	GO:0005178~integrin binding	GO:0005178	5	1.65017	0.0363574	A0A8V1AM36, A0A8V0YJF4, A0A8V0ZKK8, A0A1D5P9P3, O12945, E1C0K5, A0A8V0ZE51, A0A8V0ZD41, A0A8V1ACV3, P05094, A0A1D5PF13, Q98TQ8, A0A8V0ZE46	265	70	14792	3.98706	0.999991	0.223504	0.200654
GOTERM_MF_DIRECT	GO:0019899~enzyme binding	GO:0019899	4	1.32013	0.0364176	Q98953, F1N916, P08250, P08106	265	41	14792	5.44574	0.999991	0.223504	0.200654
GOTERM_CC_DIRECT	GO:0032991~protein-containing complex	GO:0032991	6	1.9802	0.0233391	A0A8V0YI39, A0A8V0XJ14, P19121, A0A8V0YPM0, A0A8V0YR89, A0A8V0YW85, A0A1D5NW68, A0A1D5PUL6, A0A8V0YJF4, P17785, P10184, A0A8V0XEX1, P01005, A0A8V0XPB9	281	94	16231	3.68691	0.995726	0.224639	0.210052
GOTERM_CC_DIRECT	GO:0032587~ruffle membrane	GO:0032587	4	1.32013	0.0256262	Q9YGW6, P26990, A0A8V0ZP51, A0A8V0XBW1	281	37	16231	6.24449	0.997513	0.236787	0.221411
GOTERM_BP_DIRECT	GO:0030970~retrograde protein transport, ER to cytosol	GO:0030970	3	0.990099	0.00662177	A0A1D5NTY5, Q5ZMU9, A0A1D5PPN9, P08110	264	7	14340	23.2792	0.99495	0.250519	0.246742
GOTERM_BP_DIRECT	GO:0006886~intracellular protein transport	GO:0006886	10	3.30033	0.00692389	P26990, A0A8V0XKW7, A0A8V0YAD2, A0A8V0XS83, A0A8V0XIK4, A0A1D5P0L5, A0A3Q2U5L7, A0A8V0XQ56, R4GGR6, A0A8V0XS78, Q5ZKR9, F1N8V9, A0A8V1ABS2, F1NN08, A0A8V1A1Y1, A0A8V0ZZE1, P49702	264	184	14340	2.95208	0.996036	0.250519	0.246742
GOTERM_MF_DIRECT	GO:0050840~extracellular matrix binding	GO:0050840	3	0.990099	0.0444481	O12945, A0A8V0X8R4, A0A8V1AM36, A0A8V1ACV3, P23498, A0A1D5NYE8	265	19	14792	8.81351	0.999999	0.267543	0.240191
GOTERM_MF_DIRECT	GO:0005516~calmodulin binding	GO:0005516	6	1.9802	0.0456423	A0A8V0X615, A0A8V1AEP1, A0A1D5PIZ8, A0A8V0XBW1, A0A8V0YFE1, A0A8V0YJF4	265	109	14792	3.0726	1	0.269548	0.24199
GOTERM_CC_DIRECT	GO:0005903~brush border	GO:0005903	3	0.990099	0.0303452	P28497, A0A8V0ZE51, A0A8V0ZD41, P05094, A0A1D5PF13, A0A8V0YJF4, A0A8V0ZKK8, A0A1D5P9P3, A0A8V0ZE46	281	16	16231	10.8303	0.99919	0.269606	0.252099
GOTERM_MF_DIRECT	GO:0051082~unfolded protein binding	GO:0051082	5	1.65017	0.046895	Q90593, A0A1D5PPN9, P08110, A0A8V1A5Z3, A0A1D5PUL6, P08106	265	76	14792	3.67229	1	0.271817	0.244028
GOTERM_MF_DIRECT	GO:0019863~IgE binding	GO:0019863	2	0.660066	0.052596	A0A8V0Z8D7, A0A8V0YPM0, A0A8V0Z6W4, P01005	265	3	14792	37.2126	1	0.288817	0.259289
GOTERM_MF_DIRECT	GO:0060228~phosphatidylcholine-sterol O-acyltransferase activator activity	GO:0060228	2	0.660066	0.052596	A0A8V0ZZN4, P08250	265	3	14792	37.2126	1	0.288817	0.259289
GOTERM_MF_DIRECT	GO:0098641~cadherin binding involved in cell-cell adhesion	GO:0098641	2	0.660066	0.052596	A0A8V0YMS3, P17785	265	3	14792	37.2126	1	0.288817	0.259289
GOTERM_CC_DIRECT	GO:0001931~uropod	GO:0001931	2	0.660066	0.0342053	A0A8V0YJF4, A0A8V0YR37	281	2	16231	57.7616	0.999678	0.292646	0.273643
GOTERM_CC_DIRECT	GO:0030027~lamellipodium	GO:0030027	5	1.65017	0.035769	P60706, A0A8V0ZE51, A0A8V0ZD41, Q5ZMQ2, P05094, A0A1D5PF13, A0A8V0ZKK8, A0A1D5P9P3, A0A8V0ZE46, A0A1D5NYE8	281	72	16231	4.01122	0.999778	0.295094	0.275932
GOTERM_MF_DIRECT	GO:0044183~protein folding chaperone	GO:0044183	3	0.990099	0.0579968	Q90593, A0A8V1A5Z3, P08106	265	22	14792	7.61166	1	0.312983	0.280985
GOTERM_CC_DIRECT	GO:0070161~anchoring junction	GO:0070161	3	0.990099	0.0418083	Q90734, A0A8V0Y5A6, A0A8V0ZE51, A0A8V0ZD41, A0A8V0XWP8, P05094, A0A8V0YVJ1, A0A1D5PF13, A0A8V0ZKK8, A0A1D5P9P3, A0A8V0ZE46, A0A8V0Y5A2	281	19	16231	9.12025	0.999948	0.326161	0.304982
GOTERM_CC_DIRECT	GO:0016342~catenin complex	GO:0016342	4	1.32013	0.0423586	A0A8V1A7W7, E1C1V3, A0A8V0XTR4, A0A1D5NYE8	281	45	16231	5.13436	0.999955	0.326161	0.304982
GOTERM_CC_DIRECT	GO:0042995~cell projection	GO:0042995	5	1.65017	0.0458378	Q90734, A0A8V0Y5A6, A0A1D5P797, A0A8V0XVZ5, A0A8V0ZKK8, A0A1D5P9P3, A0A8V0Y4J1, A0A8V1AEP1, A0A8V0ZE51, A0A8V0ZD41, A0A8V0XWP8, P05094, P20111, A0A1D5PF13, A0A8V0Y4K9, A0A8V0ZE46, A0A8V0Y5A2	281	78	16231	3.70266	0.99998	0.341566	0.319386
GOTERM_MF_DIRECT	GO:0019903~protein phosphatase binding	GO:0019903	3	0.990099	0.0677169	E1C1V3, A0A1D5PPN9, P08110, A0A1D5NYE8	265	24	14792	6.97736	1	0.359244	0.322516
GOTERM_BP_DIRECT	GO:0042060~wound healing	GO:0042060	4	1.32013	0.0104099	A0A8V1ANL5, A0A8V0Y884, A0A8V0Y0I0, A0A8V0ZEA2	264	25	14340	8.69091	0.999759	0.360274	0.354843
GOTERM_BP_DIRECT	GO:0051014~actin filament severing	GO:0051014	3	0.990099	0.01108	A0A8V1A8D1, P18359, O93510	264	9	14340	18.1061	0.999859	0.367487	0.361947
GOTERM_MF_DIRECT	GO:0030374~nuclear receptor coactivator activity	GO:0030374	3	0.990099	0.0727644	Q90734, A0A8V0Y5A6, A0A8V0ZE51, A0A8V0ZD41, A0A8V0XWP8, P05094, A0A1D5PF13, A0A8V0ZKK8, A0A1D5P9P3, A0A8V0ZE46, A0A1D5NYE8, A0A8V0Y5A2	265	25	14792	6.69826	1	0.379588	0.34078
GOTERM_CC_DIRECT	GO:0072562~blood microparticle	GO:0072562	5	1.65017	0.0533404	A0A8V0XEJ0, A0A8V0XEX1, A0A8V0ZZN4, A0A8V0XJ14, P19121, A0A1D5NW68, P01875, A0A8V0XPB9, P08106	281	82	16231	3.52205	0.999997	0.382295	0.357471
GOTERM_CC_DIRECT	GO:0035267~NuA4 histone acetyltransferase complex	GO:0035267	3	0.990099	0.0546136	P60706, Q5ZMQ2	281	22	16231	7.87658	0.999998	0.382295	0.357471
GOTERM_CC_DIRECT	GO:0005811~lipid droplet	GO:0005811	4	1.32013	0.0577144	P00356, A0A8V0YMK4	281	51	16231	4.53032	0.999999	0.390399	0.365048
GOTERM_CC_DIRECT	GO:0030139~endocytic vesicle	GO:0030139	3	0.990099	0.0591513	P26990, A0A8V0ZDL6, P08250, F1NV47	281	23	16231	7.53412	0.999999	0.390399	0.365048
GOTERM_BP_DIRECT	GO:0032496~response to lipopolysaccharide	GO:0032496	4	1.32013	0.0128882	A0A1D5NW85, P02789, P21760, P28318, A0A8V1A8M3, A0A8V1AGA8, A0A8V1AIE5, A0A8V1ADQ5	264	27	14340	8.04714	0.999967	0.403415	0.397334
GOTERM_BP_DIRECT	GO:0007586~digestion	GO:0007586	3	0.990099	0.0136837	P16476, Q90629, A0A8V0ZN26, Q9PRG9, A0A8V1ABH1, P00793	264	10	14340	16.2955	0.999983	0.403415	0.397334
GOTERM_BP_DIRECT	GO:0034620~cellular response to unfolded protein	GO:0034620	3	0.990099	0.0136837	Q90593, A0A8V1A5Z3, P08106	264	10	14340	16.2955	0.999983	0.403415	0.397334
GOTERM_BP_DIRECT	GO:0006936~muscle contraction	GO:0006936	4	1.32013	0.0142427	A0A8V0ZYC6, A0A8V1A920, A0A8V1AGH7, A0A8V1AEH6, P19352, A0A8V1ABS0, A0A8V0Y2R6, A0A8V1ABT6, Q05705, A0A8V1A0H9, A0A8V1AHJ0, A0A8V0ZYC2, P04268, A0A8V1A477, A0A8V0ZYD6, Q8AWI4, A0A8V1AGI2, A0A8V1A2H2, A0A8V1A935, A0A8V0YB91, A0A8V0YFX2, A0A8V0Y915, A0A8V0ZYD0, A0A8V0Y7H5, A0A8V1A472	264	28	14340	7.75974	0.999989	0.404899	0.398795
GOTERM_MF_DIRECT	GO:0045294~alpha-catenin binding	GO:0045294	2	0.660066	0.0861197	E1C1V3, A0A1D5NYE8	265	5	14792	22.3275	1	0.421179	0.378119
GOTERM_MF_DIRECT	GO:0046790~virion binding	GO:0046790	2	0.660066	0.0861197	A0A1D5PUL6, P17785	265	5	14792	22.3275	1	0.421179	0.378119
GOTERM_MF_DIRECT	GO:0033142~nuclear progesterone receptor binding	GO:0033142	2	0.660066	0.0861197	A0A1D5PUL6, P08106	265	5	14792	22.3275	1	0.421179	0.378119
GOTERM_MF_DIRECT	GO:0008430~selenium binding	GO:0008430	2	0.660066	0.0861197	A0A8V0YY35, A0A8V1AAB8, A0A8V1AEM5, A0A8V0YPR6, A0A8V0YPP2, A0A8V1AGM0	265	5	14792	22.3275	1	0.421179	0.378119
GOTERM_CC_DIRECT	GO:0005764~lysosome	GO:0005764	6	1.9802	0.0690581	A0A8V0YEN4, A0A8V0ZD09, A0A8V0YL25, A0A8V0ZCL8, A0A8V0Z5X2, A0A8V0ZJ19, Q5ZJF4, F1N916, A0A8V0Z5R8, Q05744, O13035, A0A8V0ZJ72, A0A8V0ZD67, A0A8V0ZJ82, A0A8V0ZBR2, A0A8V1A5Z3	281	127	16231	2.72889	1	0.432105	0.404046
GOTERM_CC_DIRECT	GO:0042383~sarcolemma	GO:0042383	4	1.32013	0.0692116	A0A8V0ZE51, A0A8V0ZD41, P17153, P05094, A0A1D5PF13, A0A8V0Y0I0, A0A8V0ZKK8, A0A1D5P9P3, A0A8V0ZE46, A0A8V0Z986	281	55	16231	4.20084	1	0.432105	0.404046
GOTERM_MF_DIRECT	GO:0003779~actin binding	GO:0003779	6	1.9802	0.0920829	A0A8V0ZP51, A0A8V0X0Z4, A0A8V0X3W1, A0A8V0X3W5, A0A1D5NU14, A0A8V0X8V0, E1C852, A0A8V0YR37, Q9YGW6, A0A8V0X911, A0A8V0X906, A0A8V0X916, A0A8V0X6E0, A0A8V1ANW7, A0A8V1AKV9	265	134	14792	2.49935	1	0.443414	0.398081
GOTERM_BP_DIRECT	GO:0006509~membrane protein ectodomain proteolysis	GO:0006509	3	0.990099	0.016524	F1N916, A0A8V0YJF4, A0A8V0YF22	264	11	14340	14.814	0.999998	0.453555	0.446717
GOTERM_CC_DIRECT	GO:0005938~cell cortex	GO:0005938	5	1.65017	0.0819899	Q9YGW6, P26990, A0A8V0X615, A0A1D5PIZ8, A0A8V0YJF4	281	95	16231	3.04008	1	0.453702	0.42424
GOTERM_CC_DIRECT	GO:0034098~VCP-NPL4-UFD1 AAA ATPase complex	GO:0034098	2	0.660066	0.0833396	A0A1D5NTY5, Q5ZMU9	281	5	16231	23.1046	1	0.453702	0.42424
GOTERM_CC_DIRECT	GO:0045261~proton-transporting ATP synthase complex, catalytic core F(1)	GO:0045261	2	0.660066	0.0833396	A0A8V1A624, A0A1D5PN54	281	5	16231	23.1046	1	0.453702	0.42424
GOTERM_CC_DIRECT	GO:0042571~immunoglobulin complex, circulating	GO:0042571	2	0.660066	0.0833396	A0A8V0XEJ0, P01875	281	5	16231	23.1046	1	0.453702	0.42424
GOTERM_CC_DIRECT	GO:0042470~melanosome	GO:0042470	3	0.990099	0.0836034	Q90593, A0A1D5PPN9, P08110, A0A1D5PUL6	281	28	16231	6.18874	1	0.453702	0.42424
GOTERM_CC_DIRECT	GO:0098978~glutamatergic synapse	GO:0098978	5	1.65017	0.0844553	P50890, A0A8V0YP82, A0A8V0YP43, A0A8V0YP55, A0A1D5P4S3, Q5ZKC9, A0A8V0YHT9, A0A8V0YVZ6, A0A8V0ZKK8, A0A1D5P9P3, A0A8V0ZE51, A0A8V0ZD41, P05094, A0A1D5PF13, A0A8V0YHU4, A0A8V0ZE46, A0A1D5NYE8	281	96	16231	3.00841	1	0.453702	0.42424
GOTERM_CC_DIRECT	GO:1990904~ribonucleoprotein complex	GO:1990904	5	1.65017	0.0894936	A0A8V1ACS0, O42388, A0A1D5PS29, P00356, A0A8V1A5Z3, P08106, P62985	281	98	16231	2.94702	1	0.459673	0.429824
GOTERM_CC_DIRECT	GO:0005886~plasma membrane	GO:0005886	54	17.8218	0.0899454	P50890, A0A8V0X7D8, A0A8V0XEL0, A0A8V0Y5A6, A0A1D5P0L1, A0A1D5P797, A0A8V0ZDL6, A0A1D5P0L5, A0A8V0XR98, A0A8V0XVZ5, A0A1D5PZ68, A0A8V0XS78, F1N8D4, A0A8V1AGP0, A0A8V0Y868, A0A8V0XZQ0, A0A8V1AEP1, A0A8V0ZE51, Q90593, P05094, P20111, A0A8V0Y4K9, A0A8V1A1Y1, Q5ZMT0, A0A8V0YF22, A0A8V0Y5A2, A0A8V1A511, P60706, P26990, F1NVY4, Q8AWI4, A0A8V0XWY0, A0A8V0XS83, A0A8V1ACV0, A0A3Q2U5L7, A0A8V0Y884, A0A8V0ZHE1, A0A8V1A2H2, A0A8V0Y3W6, A0A8V0ZKK8, A0A8V0YR37, A0A1D5PE96, F1N8V9, A0A8V0ZD41, Q5ZMQ2, A0A8V0XWP8, A0A8V0Y5N7, F1NN08, A0A8V1A5Z3, F1NV47, A0A1D5PN32, A0A8V1AKJ4, A0A8V0ZP51, A0A8V0X4D8, A0A8V0ZYC6, A0A3Q2U8Y8, A0A8V1A7W7, Q90734, A0A8V1AKR7, A0A8V0YMS3, A0A8V0XQ56, A0A1D5P9P3, R4GGR6, Q9YGW6, Q5ZKR9, A0A8V1A0H9, E1C1D1, A0A8V0XA12, P02789, A0A8V0ZYC2, P08106, P04268, A0A8V0XKW7, A0A8V0ZYD6, A0A8V0YAD2, A0A8V0XIK4, A0A1D5P9U9, A0A1D5PUL6, A0A8V0YJF4, P17785, A0A8V0Y4J1, F1N916, A0A8V0YE70, A0A8V0ZYD0, A0A1D5PF13, P00356, A0A8V0ZE46, P49702	281	2568	16231	1.21461	1	0.459673	0.429824
GOTERM_CC_DIRECT	GO:0120025~plasma membrane bounded cell projection	GO:0120025	2	0.660066	0.0991577	A0A8V0X615, A0A1D5PIZ8	281	6	16231	19.2539	1	0.459673	0.429824
GOTERM_CC_DIRECT	GO:0034663~endoplasmic reticulum chaperone complex	GO:0034663	2	0.660066	0.0991577	Q90593, A0A1D5PPN9, P08110	281	6	16231	19.2539	1	0.459673	0.429824
GOTERM_CC_DIRECT	GO:0005916~fascia adherens	GO:0005916	2	0.660066	0.0991577	A0A8V0ZE51, A0A8V0ZD41, P05094, A0A1D5PF13, A0A8V0ZKK8, A0A1D5P9P3, A0A8V0ZE46, A0A1D5NYE8	281	6	16231	19.2539	1	0.459673	0.429824
GOTERM_CC_DIRECT	GO:0005652~nuclear lamina	GO:0005652	2	0.660066	0.0991577	F1NP51, P13648	281	6	16231	19.2539	1	0.459673	0.429824
GOTERM_CC_DIRECT	GO:0005902~microvillus	GO:0005902	3	0.990099	0.0994963	Q9YGW6, A0A1D5P9U9, A0A8V0YR37	281	31	16231	5.58983	1	0.459673	0.429824
GOTERM_MF_DIRECT	GO:0016887~ATP hydrolysis activity	GO:0016887	9	2.9703	0.0986236	A0A1D5NTY5, Q8JFP1, Q90593, Q5ZMU9, A0A1D5PPN9, P08110, A0A8V1A5Z3, A0A1D5PUL6, P08106, A0A8V1A624	265	262	14792	1.91744	1	0.467715	0.419897
GOTERM_BP_DIRECT	GO:0045454~cell redox homeostasis	GO:0045454	3	0.990099	0.0195914	A0A8V0YEN4, A0A8V0YL25, A0A1D5PWT4, A0A8V1A5G1, A0A8V1AAJ2, P0CB50, Q5ZJF4	264	12	14340	13.5795	1	0.519825	0.511988
GOTERM_BP_DIRECT	GO:0098609~cell-cell adhesion	GO:0098609	7	2.31023	0.0207582	A0A8V1A511, A0A8V1A7W7, E1C1V3, A0A8V0Y884, A0A8V0XTR4, A0A8V0YJF4, A0A1D5NYE8	264	117	14340	3.24981	1	0.533017	0.524981
GOTERM_BP_DIRECT	GO:0006696~ergosterol biosynthetic process	GO:0006696	3	0.990099	0.0228767	A0A8V0YMK4	264	13	14340	12.535	1	0.569058	0.560479
GOTERM_BP_DIRECT	GO:0008360~regulation of cell shape	GO:0008360	5	1.65017	0.0313129	Q9YGW6, A0A1D5P0L1, A0A8V1AKR7, A0A8V0YMS3, A0A8V0YJF4, A0A8V0YR37	264	65	14340	4.17832	1	0.741821	0.730638
GOTERM_BP_DIRECT	GO:0042744~hydrogen peroxide catabolic process	GO:0042744	3	0.990099	0.0339517	A0A8V0YY35, A0A8V0YPR6, A0A8V1A5G1, A0A8V0YPP2, A0A8V1AAJ2, P0CB50, A0A8V1AEE8	264	16	14340	10.1847	1	0.741821	0.730638
GOTERM_BP_DIRECT	GO:1900138~negative regulation of phospholipase A2 activity	GO:1900138	2	0.660066	0.0363455	A0A8V0YMS3, A0A8V0Z986	264	2	14340	54.3182	1	0.741821	0.730638
GOTERM_BP_DIRECT	GO:0016070~RNA metabolic process	GO:0016070	2	0.660066	0.0363455	A0A8V0ZLY9, A0A8V0ZKB7, A0A8V0ZEW0, P79769	264	2	14340	54.3182	1	0.741821	0.730638
GOTERM_BP_DIRECT	GO:0045920~negative regulation of exocytosis	GO:0045920	2	0.660066	0.0363455	A0A8V0YMS3, A0A8V0X4W5, A0A8V0XF78	264	2	14340	54.3182	1	0.741821	0.730638
GOTERM_BP_DIRECT	GO:0030300~regulation of intestinal cholesterol absorption	GO:0030300	2	0.660066	0.0363455	A0A8V0ZZN4, P08250	264	2	14340	54.3182	1	0.741821	0.730638
GOTERM_BP_DIRECT	GO:0015889~cobalamin transport	GO:0015889	2	0.660066	0.0363455	A0A8V1A3H6, A0A8V0ZQV5, A0A8V1A3I6, A0A8V0ZZX0, A0A8V0X783, A0A8V0ZZW5	264	2	14340	54.3182	1	0.741821	0.730638
GOTERM_BP_DIRECT	GO:0051016~barbed-end actin filament capping	GO:0051016	3	0.990099	0.0380215	A0A8V1A8D1, O93510, P28497	264	17	14340	9.58556	1	0.756627	0.745221
GOTERM_BP_DIRECT	GO:0007015~actin filament organization	GO:0007015	6	1.9802	0.0410315	A0A8V0ZYC6, A0A8V1A920, A0A8V1ALH2, A0A8V1AGH7, A0A8V1AEH6, P19352, A0A8V1ABS0, A0A8V0Y2R6, A0A8V1ABT6, Q05705, A0A8V1A0H9, A0A8V1AHJ0, A0A8V0ZYC2, P04268, A0A8V1A477, A0A8V0ZYD6, Q8AWI4, A0A8V1AGI2, A0A8V1A2H2, A0A8V0YYX4, A0A8V1A935, A0A8V0YB91, A0A8V0YFX2, A0A8V0Y915, A0A8V0Z5M6, A0A8V0ZYD0, A0A8V0Y7H5, A0A8V1A472	264	103	14340	3.16417	1	0.796612	0.784603
GOTERM_BP_DIRECT	GO:0042026~protein refolding	GO:0042026	3	0.990099	0.04668	Q90593, A0A8V1A5Z3, P08106	264	19	14340	8.57656	1	0.884697	0.87136
GOTERM_BP_DIRECT	GO:0060742~epithelial cell differentiation involved in prostate gland development	GO:0060742	2	0.660066	0.0540217	A0A8V0ZCL8, A0A8V0Z5X2, O13035, A0A8V0ZJ72, A0A8V0ZD67, A0A8V0ZJ82, A0A8V0ZBR2, A0A1D5NYE8	264	3	14340	36.2121	1	0.91492	0.901128
GOTERM_BP_DIRECT	GO:0032506~cytokinetic process	GO:0032506	2	0.660066	0.0540217	A0A3Q2U8Y8, A0A8V0Y868, A0A8V0XZQ0, A0A8V0Y3W6, A0A8V0YJF4, A0A1D5PN32	264	3	14340	36.2121	1	0.91492	0.901128
GOTERM_BP_DIRECT	GO:0010243~response to organonitrogen compound	GO:0010243	2	0.660066	0.0540217	A0A1D5PUL6, P08106	264	3	14340	36.2121	1	0.91492	0.901128
GOTERM_BP_DIRECT	GO:0046166~glyceraldehyde-3-phosphate biosynthetic process	GO:0046166	2	0.660066	0.0540217	F1P1A5, P00940	264	3	14340	36.2121	1	0.91492	0.901128
GOTERM_BP_DIRECT	GO:1903479~mitotic actomyosin contractile ring assembly actin filament organization	GO:1903479	2	0.660066	0.0540217	A0A8V0X615, A0A1D5PIZ8	264	3	14340	36.2121	1	0.91492	0.901128
GOTERM_BP_DIRECT	GO:0051085~chaperone cofactor-dependent protein refolding	GO:0051085	3	0.990099	0.0559799	Q90593, A0A8V1A5Z3, P08106	264	21	14340	7.75974	1	0.928333	0.914338
GOTERM_BP_DIRECT	GO:0036503~ERAD pathway	GO:0036503	3	0.990099	0.0608522	Q90593, Q5ZMU9, A0A1D5PPN9, P08110	264	22	14340	7.40702	1	0.988537	0.973635
GOTERM_BP_DIRECT	GO:0002062~chondrocyte differentiation	GO:0002062	3	0.990099	0.0658634	A0A1D5NW85, P21760, Q98TQ8, A0A1D5NYE8	264	23	14340	7.08498	1	0.996744	0.981717
GOTERM_BP_DIRECT	GO:1990791~dorsal root ganglion development	GO:1990791	2	0.660066	0.0713749	A0A8V1AEW4, A0A1D5NYE8	264	4	14340	27.1591	1	0.996744	0.981717
GOTERM_BP_DIRECT	GO:0030220~platelet formation	GO:0030220	2	0.660066	0.0713749	A0A8V0ZE51, A0A8V0ZD41, P05094, A0A1D5PF13, A0A8V0YJF4, A0A8V0ZKK8, A0A1D5P9P3, A0A8V0ZE46	264	4	14340	27.1591	1	0.996744	0.981717
GOTERM_BP_DIRECT	GO:0043534~blood vessel endothelial cell migration	GO:0043534	2	0.660066	0.0713749	P08250, A0A8V0YJF4	264	4	14340	27.1591	1	0.996744	0.981717
GOTERM_BP_DIRECT	GO:0009052~pentose-phosphate shunt, non-oxidative branch	GO:0009052	2	0.660066	0.0713749	A0A1D5PC23, F1P1A5	264	4	14340	27.1591	1	0.996744	0.981717
GOTERM_BP_DIRECT	GO:0006824~cobalt ion transport	GO:0006824	2	0.660066	0.0713749	A0A8V1A3H6, A0A8V0ZQV5, A0A8V1A3I6, A0A8V0ZZX0, A0A8V0X783, A0A8V0ZZW5	264	4	14340	27.1591	1	0.996744	0.981717
GOTERM_BP_DIRECT	GO:0009116~nucleoside metabolic process	GO:0009116	2	0.660066	0.0713749	A0A8V0ZPY9, A0A8V0ZPY2, A0A8V0X675	264	4	14340	27.1591	1	0.996744	0.981717
GOTERM_BP_DIRECT	GO:0051228~mitotic spindle disassembly	GO:0051228	2	0.660066	0.0713749	A0A1D5NTY5, Q5ZMU9	264	4	14340	27.1591	1	0.996744	0.981717
GOTERM_BP_DIRECT	GO:0050821~protein stabilization	GO:0050821	4	1.32013	0.0731745	A0A8V1A7W7, P08250, P00356, A0A1D5PUL6	264	53	14340	4.09949	1	1	0.986164
GOTERM_BP_DIRECT	GO:0051092~positive regulation of NF-kappaB transcription factor activity	GO:0051092	3	0.990099	0.0762762	A0A8V0YP82, A0A8V0YP43, A0A8V1AA99, A0A8V0YP55, A0A1D5P4S3, A0A8V0YHT9, A0A8V1AFN5, A0A8V0YVZ6, A0A8V0YFL8, A0A8V0YHU4, A0A8V0YTT5	264	25	14340	6.51818	1	1	0.986164
GOTERM_BP_DIRECT	GO:0007160~cell-matrix adhesion	GO:0007160	4	1.32013	0.0832671	O12945, A0A8V1AM36, A0A8V1ACV3, A0A8V0Z6F8, Q98TQ8, A0A1D5NYE8	264	56	14340	3.87987	1	1	0.986164
GOTERM_BP_DIRECT	GO:0051664~nuclear pore localization	GO:0051664	2	0.660066	0.0884109	F1NP51, P13648	264	5	14340	21.7273	1	1	0.986164
GOTERM_BP_DIRECT	GO:1902115~regulation of organelle assembly	GO:1902115	2	0.660066	0.0884109	Q9YGW6, A0A8V0YR37	264	5	14340	21.7273	1	1	0.986164
GOTERM_BP_DIRECT	GO:2000643~positive regulation of early endosome to late endosome transport	GO:2000643	2	0.660066	0.0884109	Q9YGW6, A0A8V0YR37	264	5	14340	21.7273	1	1	0.986164
GOTERM_BP_DIRECT	GO:1902966~positive regulation of protein localization to early endosome	GO:1902966	2	0.660066	0.0884109	Q9YGW6, A0A8V0YR37	264	5	14340	21.7273	1	1	0.986164
GOTERM_BP_DIRECT	GO:0051412~response to corticosterone	GO:0051412	2	0.660066	0.0884109	P10184, A0A8V0YI39, A0A1D5NW85, A0A8V0YR89, A0A8V0YW85, P21760	264	5	14340	21.7273	1	1	0.986164
GOTERM_BP_DIRECT	GO:0033700~phospholipid efflux	GO:0033700	2	0.660066	0.0884109	A0A8V0ZZN4, P08250	264	5	14340	21.7273	1	1	0.986164
GOTERM_BP_DIRECT	GO:0035655~interleukin-18-mediated signaling pathway	GO:0035655	2	0.660066	0.0884109	A0A8V0YLY8, A0A8V0YFL8, A0A8V0YTT5	264	5	14340	21.7273	1	1	0.986164

### Sheet: TableS6_FunctionalAnnotationClu
Aspartic Proteases	Enrichment Score: 10.194795112688526
Category	Term	Count	%	PValue	Genes	List Total	Pop Hits	Pop Total	Fold Enrichment	Bonferroni	Benjamini	FDR
UP_SEQ_FEATURE	DOMAIN:Peptidase A1	10	3.3	4.8e-15	P16476, F1N916, A0A8V1A722, Q9W643, Q05744, A0A8V0ZB65, A0A8V1ADA0, A0A8V0Y8B8, Q9PRG9, A0A8V1ABH1, A0A8V0YF22, P00793	268	11	15951	54.1079	1.59e-12	1.6e-12	1.48e-12
INTERPRO	IPR033121:PEPTIDASE_A1	10	3.3	5.76e-15	P16476, F1N916, A0A8V1A722, Q9W643, Q05744, A0A8V0ZB65, A0A8V1ADA0, A0A8V0Y8B8, Q9PRG9, A0A8V1ABH1, A0A8V0YF22, P00793	298	11	17415	53.1269	4e-12	9.97e-13	8.88e-13
INTERPRO	IPR001461:Aspartic_peptidase_A1	10	3.3	5.76e-15	P16476, F1N916, A0A8V1A722, Q9W643, Q05744, A0A8V0ZB65, A0A8V1ADA0, A0A8V0Y8B8, Q9PRG9, A0A8V1ABH1, A0A8V0YF22, P00793	298	11	17415	53.1269	4e-12	9.97e-13	8.88e-13
UP_KW_MOLECULAR_FUNCTION	KW-0064~Aspartyl protease	10	3.3	4.28e-14	P16476, F1N916, A0A8V1A722, Q9W643, Q05744, A0A8V0ZB65, A0A8V1ADA0, A0A8V0Y8B8, Q9PRG9, A0A8V1ABH1, A0A8V0YF22, P00793	140	11	6420	41.6883	2.57e-12	2.57e-12	2.18e-12
INTERPRO	IPR012848:Aspartic_peptidase_N	6	1.98	8.26e-09	P16476, A0A8V1A722, Q9W643, A0A8V1ADA0, A0A8V0Y8B8, Q9PRG9, A0A8V1ABH1, P00793	298	6	17415	58.4396	5.72e-06	5.2e-07	4.63e-07
INTERPRO	IPR001969:Aspartic_peptidase_AS	10	3.3	2.35e-08	P16476, F1N916, A0A8V1A722, Q9W643, Q05744, A0A8V0ZB65, A0A8V1ADA0, A0A8V0Y8B8, Q9PRG9, A0A8V1ABH1, A0A8V0YF22, P00793	298	41	17415	14.2536	1.63e-05	1.16e-06	1.03e-06
UP_KW_MOLECULAR_FUNCTION	KW-0645~Protease	25	8.25	3.61e-08	A0A8V1A722, Q9W643, A0A8V0ZX70, A0A8V0XP30, F6UZI0, A0A8V0ZNH3, A0A8V0Z1J5, A0A8V0ZU28, A0A8V0YWP8, Q05744, Q9PRG9, A0A8V1ABH1, A0A8V0YF22, A0A3Q2U6P1, A0A8V0XCM5, A0A8V0Z1Z3, A0A1D5PN36, A0A8V1ADA0, A0A8V0Z351, A0A8V0Y8B8, Q90629, A0A8V0Y169, H9KYN7, A0A8V0ZN26, P16476, F1N916, A0A8V0XYL1, A0A8V0ZB65, A2JDL7, P00793	140	310	6420	3.69816	2.17e-06	1.08e-06	9.22e-07
INTERPRO	IPR021109:Peptidase_aspartic_dom_sf	10	3.3	3.46e-07	P16476, F1N916, A0A8V1A722, Q9W643, Q05744, A0A8V0ZB65, A0A8V1ADA0, A0A8V0Y8B8, Q9PRG9, A0A8V1ABH1, A0A8V0YF22, P00793	298	55	17415	10.6254	0.000239	8.87e-06	7.9e-06
GOTERM_MF_DIRECT	GO:0004190~aspartic-type endopeptidase activity	10	3.3	1.07e-06	P16476, F1N916, A0A8V1A722, Q9W643, Q05744, A0A8V0ZB65, A0A8V1ADA0, A0A8V0Y8B8, Q9PRG9, A0A8V1ABH1, A0A8V0YF22, P00793	265	60	14792	9.30314	0.000335	3.35e-05	3.01e-05
Calcium-binding	Enrichment Score: 8.791180964425434
Category	Term	Count	%	PValue	Genes	List Total	Pop Hits	Pop Total	Fold Enrichment	Bonferroni	Benjamini	FDR
INTERPRO	IPR013787:S100_Ca-bd_sub	16	5.28	2.78e-25	P27003, A0A8V1AIH5, A0A8V1AIF3, A0A8V1AGA0, A0A1D5PJJ4, E1C251, E1C1S0, A0A8V1A8L3, A0A8V1A8N4, A0A8V1A8M3, A0A8V1AGA8, A0A8V1AIE5, A0A8V1AKB1, B7FF67, Q98953, A0A8V1AA99, A0A8V1AG73, A0A8V1ACT3, A0A8V1ADM6, A0A8V1AFN5, P24479, P28318, A0A8V1ABP6, A0A8V1ADQ5	298	17	17415	55.002	1.92e-22	1.92e-22	1.71e-22
SMART	SM01394:S_100	16	5.28	2.68e-24	P27003, A0A8V1AIH5, A0A8V1AIF3, A0A8V1AGA0, A0A1D5PJJ4, E1C251, E1C1S0, A0A8V1A8L3, A0A8V1A8N4, A0A8V1A8M3, A0A8V1AGA8, A0A8V1AIE5, A0A8V1AKB1, B7FF67, Q98953, A0A8V1AA99, A0A8V1AG73, A0A8V1ACT3, A0A8V1ADM6, A0A8V1AFN5, P24479, P28318, A0A8V1ABP6, A0A8V1ADQ5	183	17	9034	46.4622	2.97e-22	2.97e-22	2.6e-22
GOTERM_MF_DIRECT	GO:0048306~calcium-dependent protein binding	15	4.95	1.86e-18	P27003, A0A8V1AIH5, A0A8V1AIF3, A0A8V1AGA0, A0A1D5PJJ4, E1C251, E1C1S0, A0A8V1A8L3, A0A8V1A8N4, A0A8V1A8M3, A0A8V1AGA8, A0A8V1AIE5, A0A8V1AKB1, B7FF67, Q98953, A0A8V1AA99, A0A8V1ACT3, A0A8V1ADM6, A0A8V1AFN5, P24479, P28318, A0A8V1ABP6, A0A8V1ADQ5	265	26	14792	32.2032	5.81e-16	5.81e-16	5.21e-16
INTERPRO	IPR001751:S100/CaBP7/8-like_CS	11	3.63	1.68e-15	P27003, A0A8V1AIH5, A0A8V1AGA0, A0A1D5PJJ4, E1C251, E1C1S0, A0A8V1A8L3, A0A8V1A8N4, A0A8V1AIE5, A0A8V1AKB1, Q98953, A0A8V1ACT3, A0A8V1ADM6, P24479, P28318, A0A8V1ABP6	298	14	17415	45.9168	1.15e-12	5.81e-13	5.17e-13
INTERPRO	IPR011992:EF-hand-dom_pair	27	8.91	1.68e-14	A0A8V0ZRX2, Q90734, A0A8V1AIF3, A0A8V1AIH5, A0A8V0Y5A6, A0A8V0ZDL6, E1C1S0, Q5ZKE5, A0A8V0XVZ5, A0A8V1A8M3, A0A1D5P9P3, A0A8V1AKB1, Q98953, A0A8V1AEP1, A0A8V1AA99, A0A8V0ZE51, P05094, A0A8V1AG73, A0A8V1ACT3, A0A8V1AFN5, P24479, F1NGB1, P20111, P28318, A0A8V0Y4K9, A0A8V1ABP6, A0A8V0Y5A2, P27003, A0A8V1AGA0, A0A1D5PJJ4, A0A8V0YDN8, E1C251, A0A8V1A8L3, A0A8V1A1D2, A0A8V1A8N4, A0A8V1AGA8, A0A8V1AIE5, A0A8V0ZKK8, A0A1D5PE96, A0A8V0Y4J1, B7FF67, A0A8V0ZD41, A0A8V0XWP8, A0A8V1ADM6, A0A1D5PF13, F1NV47, A0A8V1ADQ5, A0A8V0ZE46	298	227	17415	6.95097	1.17e-11	2.34e-12	2.08e-12
INTERPRO	IPR002048:EF_hand_dom	23	7.59	1.35e-12	A0A8V0ZRX2, Q90734, A0A8V1AIH5, A0A8V1AIF3, A0A8V0Y5A6, E1C1S0, A0A8V0ZDL6, Q5ZKE5, A0A8V0XVZ5, A0A1D5P9P3, A0A8V1AKB1, Q98953, A0A8V1AEP1, A0A8V1AA99, A0A8V0ZE51, A0A8V1AG73, P05094, A0A8V1ACT3, A0A8V1AFN5, P24479, P20111, F1NGB1, P28318, A0A8V0Y4K9, A0A8V1ABP6, A0A8V0Y5A2, P27003, A0A8V1AGA0, A0A1D5PJJ4, E1C251, A0A8V1A8L3, A0A8V1A8N4, A0A8V1AIE5, A0A8V0ZKK8, A0A8V0Y4J1, A0A1D5PE96, A0A8V0ZD41, A0A8V0XWP8, A0A8V1ADM6, A0A1D5PF13, F1NV47, A0A8V0ZE46	298	189	17415	7.1117	9.38e-10	1.17e-10	1.04e-10
UP_SEQ_FEATURE	DOMAIN:EF-hand	20	6.6	2.23e-10	A0A8V0ZRX2, Q90734, A0A8V1AIH5, A0A8V1AIF3, A0A8V0Y5A6, A0A8V0ZDL6, Q5ZKE5, A0A8V0XVZ5, A0A1D5P9P3, A0A8V1AKB1, A0A8V1AEP1, A0A8V1AA99, A0A8V0ZE51, A0A8V1AG73, P05094, A0A8V1ACT3, A0A8V1AFN5, P24479, P20111, F1NGB1, P28318, A0A8V0Y4K9, A0A8V1ABP6, A0A8V0Y5A2, P27003, A0A8V1AGA0, A0A1D5PJJ4, A0A8V1A8L3, A0A8V1A8N4, A0A8V1AIE5, A0A8V0ZKK8, A0A8V0Y4J1, A0A1D5PE96, A0A8V0ZD41, A0A8V0XWP8, A0A8V1ADM6, A0A1D5PF13, F1NV47, A0A8V0ZE46	268	182	15951	6.54051	7.45e-08	1.86e-08	1.72e-08
GOTERM_MF_DIRECT	GO:0005509~calcium ion binding	33	10.89	3.34e-08	A0A8V0ZRX2, A0A8V1AIH5, A0A8V0Y5A6, A0A8V0ZDL6, E1C1S0, A0A8V0XVZ5, Q98953, A0A8V0Y868, A0A8V0XZQ0, A0A8V1AEP1, A0A8V0ZE51, P17153, P05094, A0A8V1AG73, A0A8V1ACT3, A0A8V1AFN5, P24479, F1NGB1, P20111, P28318, A0A8V0Y4K9, A0A8V0Y5A2, P27003, A0A8V1AGA0, E1C251, A0A8V0ZHE1, A0A8V1A8L3, F1P1A5, A0A8V0Y3W6, A0A8V1AGA8, A0A8V1AIE5, A0A8V0ZKK8, A0A1D5PE96, A0A8V0ZD41, A0A8V0XWP8, F1NV47, A0A1D5PN32, A0A3Q2U8Y8, Q90734, A0A8V1AIF3, A0A8V0YMS3, Q5ZKE5, A0A8V1A8M3, A0A1D5P9P3, A0A8V1AKB1, A0A8V0Z986, A0A8V1AA99, E1C1D1, A0A8V1ABP6, A0A1D5PJJ4, A0A8V1A8N4, P17785, A0A8V0Y4J1, B7FF67, E1C0K5, A0A8V1ADM6, A0A1D5PF13, A0A8V1ADQ5, A0A8V0ZE46	265	602	14792	3.05984	1.05e-05	2.61e-06	2.35e-06
GOTERM_MF_DIRECT	GO:0050786~RAGE receptor binding	6	1.98	9.35e-08	B7FF67, A0A8V1AIH5, A0A8V1AIF3, A0A1D5PJJ4, E1C251, A0A8V1ADM6, A0A8V1A8N4, A0A8V1AKB1	265	8	14792	41.8642	2.93e-05	5.85e-06	5.25e-06
GOTERM_CC_DIRECT	GO:0048471~perinuclear region of cytoplasm	18	5.94	1.17e-07	Q90734, A0A8V1AIH5, A0A8V1AIF3, A0A8V0Y5A6, A0A8V0ZDL6, A0A8V1A8M3, A0A8V1AKB1, Q98953, Q8QFM7, A0A8V0Y5A2, A0A8V1AGA0, A0A1D5PJJ4, E1C251, A0A1D5PPN9, A0A8V1A8L3, A0A8V1A8N4, A0A8V1AGA8, A0A8V0Y0I0, A0A1D5PUL6, A0A8V0YR37, B7FF67, A0A8V0XWP8, A0A8V1ADM6, P08110, F1NV47, E2IPN6, A0A8V1ADQ5, A0A1D5NYE8	281	207	16231	5.02274	2.7e-05	5.4e-06	5.05e-06
GOTERM_MF_DIRECT	GO:0044548~S100 protein binding	6	1.98	4.08e-07	Q98953, B7FF67, A0A8V1AIF3, A0A1D5PJJ4, E1C251, A0A8V1ACT3, P24479, A0A8V1A8N4	265	10	14792	33.4913	0.000128	1.42e-05	1.28e-05
UP_KW_LIGAND	KW-0106~Calcium	33	10.89	4.39e-07	A0A8V0Y5A6, A0A8V0ZDL6, A0A8V0XJ14, E1C1S0, A0A1D5NW68, A0A8V0ZS99, A0A8V0XVZ5, Q98953, A0A8V0Y868, A0A8V0XZQ0, A0A8V1AEP1, A0A8V0ZE51, A0A8V0XEX1, P17153, P05094, A0A8V1ACT3, A0A8V1AFN5, P24479, F1NGB1, P20111, P28318, A0A8V0Y4K9, A0A8V0Y5A2, A0A8V1AGA0, Q90629, A0A8V0ZHE1, A0A8V0Y169, A0A8V1A8L3, F1P1A5, A0A8V0Y3W6, A0A8V1AGA8, A0A8V1AIE5, A0A8V0ZKK8, A0A8V0XU87, A0A1D5PE96, Q98942, A0A8V0ZD41, A0A8V0XWP8, A0A8V0ZJ81, F1NV47, A0A8V0XPB9, A0A1D5PN32, A0A3Q2U8Y8, O93510, Q90734, A0A8V1AIF3, A0A8V0YMS3, A0A8V0XP30, Q5ZKE5, A0A8V1A8M3, A0A1D5P9P3, A0A8V0Z986, A0A1D5P5P9, A0A8V1AA99, E1C1D1, A0A1D5PJJ4, P19121, A0A1D5PPN9, A0A8V1A8N4, A0A8V0ZN26, P17785, A0A8V0Y4J1, P08110, A0A1D5PF13, A0A8V1ADQ5, A0A8V0ZE46	112	506	4382	2.55163	1.14e-05	1.14e-05	1.05e-05
INTERPRO	IPR018247:EF_Hand_1_Ca_BS	15	4.95	4.71e-07	A0A8V1AIF3, E1C1S0, A0A8V0ZDL6, Q5ZKE5, A0A8V1A8M3, A0A1D5P9P3, Q98953, A0A8V1AEP1, A0A8V1AA99, A0A8V0ZE51, P05094, A0A8V1ACT3, A0A8V1AFN5, P24479, F1NGB1, P28318, A0A8V1AGA0, A0A1D5PJJ4, A0A8V1A8L3, A0A8V1A8N4, A0A8V1AGA8, A0A8V1AIE5, A0A8V0ZKK8, A0A1D5PE96, A0A8V0ZD41, A0A1D5PF13, F1NV47, A0A8V1ADQ5, A0A8V0ZE46	298	156	17415	5.61919	0.000327	1.17e-05	1.04e-05
UP_SEQ_FEATURE	DOMAIN:EF-hand 1	8	2.64	5.56e-06	Q90734, A0A8V0Y5A6, Q5ZKE5, A0A8V0XVZ5, A0A8V1AIE5, A0A8V0ZKK8, A0A1D5P9P3, A0A8V0Y4J1, Q98953, A0A8V1AEP1, A0A8V0ZE51, A0A8V0ZD41, A0A8V0XWP8, P05094, A0A8V1ACT3, P24479, P20111, P28318, A0A1D5PF13, A0A8V0Y4K9, A0A8V0ZE46, A0A8V0Y5A2	268	42	15951	11.3369	0.00185688	0.000155	0.000143
UP_SEQ_FEATURE	DOMAIN:EF-hand 2	8	2.64	5.56e-06	Q90734, A0A8V0Y5A6, Q5ZKE5, A0A8V0XVZ5, A0A8V1AIE5, A0A8V0ZKK8, A0A1D5P9P3, A0A8V0Y4J1, Q98953, A0A8V1AEP1, A0A8V0ZE51, A0A8V0ZD41, A0A8V0XWP8, P05094, A0A8V1ACT3, P24479, P20111, P28318, A0A1D5PF13, A0A8V0Y4K9, A0A8V0ZE46, A0A8V0Y5A2	268	42	15951	11.3369	0.00185688	0.000155	0.000143
INTERPRO	IPR034325:S-100_dom	4	1.32	4.79e-05	B7FF67, A0A8V1AIH5, A0A8V1AA99, A0A8V1ADM6, A0A8V1AFN5, A0A8V1AKB1	298	5	17415	46.7517	0.0326338	0.000651	0.000579
SMART	SM00054:EFh	12	3.96	6.38e-05	A0A8V0ZRX2, Q90734, A0A8V0Y5A6, E1C1S0, Q5ZKE5, A0A8V0XVZ5, A0A1D5P9P3, Q98953, A0A8V1AEP1, A0A8V0ZE51, P05094, A0A8V1ACT3, P24479, P20111, A0A8V0Y4K9, A0A8V0Y5A2, A0A1D5PJJ4, E1C251, A0A8V1A8N4, A0A8V0ZKK8, A0A8V0Y4J1, A0A1D5PE96, A0A8V0ZD41, A0A8V0XWP8, A0A1D5PF13, A0A8V0ZE46	183	131	9034	4.52209	0.00705957	0.000506	0.000442
GOTERM_MF_DIRECT	GO:0046914~transition metal ion binding	4	1.32	0.000187	B7FF67, A0A8V1AIH5, A0A8V1AA99, A0A8V1ADM6, A0A8V1AFN5, A0A8V1AKB1	265	7	14792	31.8965	0.0567263	0.00389289	0.00349489
GOTERM_BP_DIRECT	GO:0043123~positive regulation of canonical NF-kappaB signal transduction	7	2.31	0.00326663	B7FF67, A0A8V1AIH5, A0A8V1AIF3, A0A1D5PJJ4, E1C251, A0A8V1ADM6, P00356, A0A8V1A8N4, A0A8V1AKB1	264	79	14340	4.813	0.926301	0.162515	0.160065
GOTERM_CC_DIRECT	GO:0016529~sarcoplasmic reticulum	4	1.32	0.00984719	B7FF67, A0A8V1AIF3, A0A1D5PJJ4, E1C251, A0A8V1A8N4	281	26	16231	8.88639	0.898325	0.108319	0.101285
GOTERM_BP_DIRECT	GO:0008284~positive regulation of cell population proliferation	6	1.98	0.117763	B7FF67, A0A8V1AIF3, A0A1D5PJJ4, E1C251, A0A1D5NW85, P21760, A0A8V1A8N4, A0A1D5PUL6	264	141	14340	2.31141	1	1	0.986164
Glycolysis	Enrichment Score: 7.774809967416063
Category	Term	Count	%	PValue	Genes	List Total	Pop Hits	Pop Total	Fold Enrichment	Bonferroni	Benjamini	FDR
UP_KW_BIOLOGICAL_PROCESS	KW-0324~Glycolysis	11	3.63	4.3e-12	A0A8V0WZE9, P51913, A0A8V0YFE1, R4GM10, P53449, A0A8V1AIR0, A0A8V0XV69, Q5ZLN1, A0A8V1AGM3, P07341, F1NW43, A0A1L1RQ91, P00356, P00940, A0A8V0X6I8, A0A8V0X4F7, A0A8V1AKU4	81	25	4539	24.6563	2.23e-10	2.23e-10	2.19e-10
GOTERM_BP_DIRECT	GO:0006096~glycolytic process	11	3.63	5.68e-12	A0A8V0WZE9, P51913, A0A8V0YFE1, R4GM10, P53449, A0A8V1AIR0, A0A8V0XV69, Q5ZLN1, A0A8V1AGM3, P07341, F1NW43, A0A1L1RQ91, P00356, P00940, A0A8V0X6I8, A0A8V0X4F7, A0A8V1AKU4	264	24	14340	24.8958	4.53e-09	4.52e-09	4.45e-09
GOTERM_BP_DIRECT	GO:0006094~gluconeogenesis	8	2.64	6.02e-08	A0A8V0YFE1, R4GM10, P53449, E1BVT3, A0A8V1AIR0, A0A8V0XV69, Q5ZLN1, A0A8V1AGM3, P07341, A0A1L1RQ91, P00356, P00940, A0A8V1AKU4	264	21	14340	20.6926	4.8e-05	1.2e-05	1.18e-05
KEGG_PATHWAY	gga00010:Glycolysis / Gluconeogenesis	11	3.63	3.23e-07	P51913, A0A8V0ZW73, A0A8V0YFE1, R4GM10, P53449, A0A8V1AIR0, A0A8V0XV69, Q5ZLN1, A0A8V1AGM3, P07341, P00337, F1NW43, A0A1L1RQ91, P00356, P00940, A0A8V1AKU4	137	51	5514	8.68098	3.29e-05	3.29e-05	3.1e-05
KEGG_PATHWAY	gga01200:Carbon metabolism	13	4.29	4.14e-06	F1P1A5, P51913, A0A8V0YFE1, R4GM10, P53449, E1BVT3, A0A8V1AIR0, A0A8V0XV69, Q5ZLN1, A0A8V0YZ27, A0A1D5PC23, A0A8V1AGM3, P07341, F1NW43, A0A1L1RQ91, P00356, P00940, A0A8V1AKU4	137	98	5514	5.33904	0.000422	0.000211	0.000199
KEGG_PATHWAY	gga01230:Biosynthesis of amino acids	10	3.3	1.14e-05	F1P1A5, P51913, A0A8V0YFE1, R4GM10, P53449, A0A8V1AIR0, A0A8V0XV69, Q5ZLN1, A0A1D5PC23, A0A8V1AGM3, P07341, F1NW43, P00356, P00940, A0A8V1AKU4	137	59	5514	6.82172	0.00116598	0.000389	0.000366
Avidin binding	Enrichment Score: 6.898873171572013
Category	Term	Count	%	PValue	Genes	List Total	Pop Hits	Pop Total	Fold Enrichment	Bonferroni	Benjamini	FDR
UP_SEQ_FEATURE	DOMAIN:Avidin-like	6	1.98	7.49e-09	P56734, P56733, P56732, A0A8V0Y5M8, O13153, P02701, P56736, P56735, A0A8V0YJ95	268	6	15951	59.5187	2.5e-06	5.01e-07	4.63e-07
INTERPRO	IPR005468:Avidin/str	6	1.98	7.49e-08	P56734, P56733, P56732, A0A8V0Y5M8, O13153, P02701, P56736, P56735, A0A8V0YJ95	298	8	17415	43.8297	5.19e-05	2.47e-06	2.2e-06
INTERPRO	IPR017889:Avidin-like_CS	6	1.98	7.49e-08	P56734, P56733, P56732, A0A8V0Y5M8, O13153, P02701, P56736, P56735, A0A8V0YJ95	298	8	17415	43.8297	5.19e-05	2.47e-06	2.2e-06
INTERPRO	IPR036896:Avidin-like_sf	6	1.98	7.49e-08	P56734, P56733, P56732, A0A8V0Y5M8, O13153, P02701, P56736, P56735, A0A8V0YJ95	298	8	17415	43.8297	5.19e-05	2.47e-06	2.2e-06
INTERPRO	IPR005469:Avidin	6	1.98	7.49e-08	P56734, P56733, P56732, A0A8V0Y5M8, O13153, P02701, P56736, P56735, A0A8V0YJ95	298	8	17415	43.8297	5.19e-05	2.47e-06	2.2e-06
GOTERM_MF_DIRECT	GO:0009374~biotin binding	6	1.98	2.07e-07	P56734, P56733, P56732, A0A8V0Y5M8, O13153, P02701, P56736, P56735, A0A8V0YJ95	265	9	14792	37.2126	6.49e-05	9.27e-06	8.32e-06
UP_KW_LIGAND	KW-0092~Biotin	6	1.98	1.04e-05	P56734, P56733, P56732, A0A8V0Y5M8, O13153, P02701, P56736, P56735, A0A8V0YJ95	112	13	4382	18.0577	0.000271	9.04e-05	8.35e-05
Trypsin endopeptidase activity	Enrichment Score: 6.855878785503592
Category	Term	Count	%	PValue	Genes	List Total	Pop Hits	Pop Total	Fold Enrichment	Bonferroni	Benjamini	FDR
INTERPRO	IPR033116:TRYPSIN_SER	12	3.96	1.17e-08	A0A3Q2U6P1, A0A8V0Z1Z3, A0A1D5PN36, A0A8V0ZX70, Q90629, A0A8V0Z351, A0A1D5NU45, H9KYN7, A0A8V0ZN26, A0A8V0ZNH3, A0A8V0Z1J5, A0A8V0ZU28, A0A8V0YWP8, A2JDL7	298	65	17415	10.7888	8.08e-06	6.73e-07	5.99e-07
GOTERM_MF_DIRECT	GO:0004252~serine-type endopeptidase activity	17	5.61	1.2e-08	A0A8V1AKJ4, A0A8V0XCM5, A0A8V0X4D8, A0A3Q2U6P1, A0A8V0Z1Z3, A0A8V0XEL0, A0A1D5PN36, A0A8V0ZX70, Q90629, A0A8V0Z351, A0A1D5NU45, H9KYN7, A0A8V0ZN26, A0A8V0XR98, A0A8V0ZNH3, A0A8V0Z1J5, A0A8V0ZU28, A0A8V0YWP8, A2JDL7	265	151	14792	6.28424	3.75e-06	1.25e-06	1.12e-06
INTERPRO	IPR018114:TRYPSIN_HIS	12	3.96	2.24e-08	A0A3Q2U6P1, A0A8V0Z1Z3, A0A1D5PN36, A0A8V0ZX70, Q90629, A0A8V0Z351, A0A1D5NU45, H9KYN7, A0A8V0ZN26, A0A8V0ZNH3, A0A8V0Z1J5, A0A8V0ZU28, A0A8V0YWP8, A2JDL7	298	69	17415	10.1634	1.55e-05	1.16e-06	1.03e-06
INTERPRO	IPR009003:Peptidase_S1_PA	13	4.29	3.14e-08	A0A8V0XCM5, A0A3Q2U6P1, A0A8V0Z1Z3, A0A1D5PN36, A0A8V0ZX70, Q90629, A0A8V0Z351, A0A1D5NU45, H9KYN7, A0A8V0ZN26, A0A8V0ZNH3, A0A8V0Z1J5, A0A8V0ZU28, A0A8V0YWP8, A2JDL7	298	88	17415	8.63312	2.17e-05	1.45e-06	1.29e-06
UP_KW_MOLECULAR_FUNCTION	KW-0645~Protease	25	8.25	3.61e-08	A0A8V1A722, Q9W643, A0A8V0ZX70, A0A8V0XP30, F6UZI0, A0A8V0ZNH3, A0A8V0Z1J5, A0A8V0ZU28, A0A8V0YWP8, Q05744, Q9PRG9, A0A8V1ABH1, A0A8V0YF22, A0A3Q2U6P1, A0A8V0XCM5, A0A8V0Z1Z3, A0A1D5PN36, A0A8V1ADA0, A0A8V0Z351, A0A8V0Y8B8, Q90629, A0A8V0Y169, H9KYN7, A0A8V0ZN26, P16476, F1N916, A0A8V0XYL1, A0A8V0ZB65, A2JDL7, P00793	140	310	6420	3.69816	2.17e-06	1.08e-06	9.22e-07
INTERPRO	IPR001314:Peptidase_S1A	12	3.96	4.11e-08	A0A3Q2U6P1, A0A8V0Z1Z3, A0A1D5PN36, A0A8V0ZX70, Q90629, A0A8V0Z351, A0A1D5NU45, H9KYN7, A0A8V0ZN26, A0A8V0ZNH3, A0A8V0Z1J5, A0A8V0ZU28, A0A8V0YWP8, A2JDL7	298	73	17415	9.60651	2.85e-05	1.67e-06	1.49e-06
UP_SEQ_FEATURE	DOMAIN:Peptidase S1	12	3.96	1.31e-07	A0A3Q2U6P1, A0A8V0Z1Z3, A0A1D5PN36, A0A8V0ZX70, Q90629, A0A8V0Z351, A0A1D5NU45, H9KYN7, A0A8V0ZN26, A0A8V0ZNH3, A0A8V0Z1J5, A0A8V0ZU28, A0A8V0YWP8, A2JDL7	268	83	15951	8.60511	4.37e-05	7.29e-06	6.74e-06
INTERPRO	IPR001254:Trypsin_dom	12	3.96	1.6e-07	A0A3Q2U6P1, A0A8V0Z1Z3, A0A1D5PN36, A0A8V0ZX70, Q90629, A0A8V0Z351, A0A1D5NU45, H9KYN7, A0A8V0ZN26, A0A8V0ZNH3, A0A8V0Z1J5, A0A8V0ZU28, A0A8V0YWP8, A2JDL7	298	83	17415	8.4491	0.000111	5.01e-06	4.46e-06
INTERPRO	IPR043504:Peptidase_S1_PA_chymotrypsin	12	3.96	1.82e-07	A0A3Q2U6P1, A0A8V0Z1Z3, A0A1D5PN36, A0A8V0ZX70, Q90629, A0A8V0Z351, A0A1D5NU45, H9KYN7, A0A8V0ZN26, A0A8V0ZNH3, A0A8V0Z1J5, A0A8V0ZU28, A0A8V0YWP8, A2JDL7	298	84	17415	8.34851	0.000126	5.24e-06	4.67e-06
GOTERM_BP_DIRECT	GO:0006508~proteolysis	25	8.25	1.96e-07	A0A8V1A722, Q9W643, A0A8V0ZX70, A0A8V0XT72, A0A8V0XP30, F6UZI0, A0A1D5NU45, A0A8V0ZNH3, A0A8V0Z1J5, A0A8V0ZU28, A0A8V0YWP8, Q05744, Q9PRG9, A0A8V1ABH1, A0A3Q2U6P1, A0A8V0XCM5, A0A8V0Z1Z3, A0A1D5PN36, A0A8V1ADA0, A0A8V0Z351, A0A8V0Y8B8, Q90629, A0A8V0Y169, H9KYN7, A0A8V0ZN26, P16476, A0A8V0XYL1, A0A8V0ZB65, A2JDL7, P00793	264	387	14340	3.50893	0.000156	3.12e-05	3.07e-05
SMART	SM00020:Tryp_SPc	12	3.96	3.95e-07	A0A3Q2U6P1, A0A8V0Z1Z3, A0A1D5PN36, A0A8V0ZX70, Q90629, A0A8V0Z351, A0A1D5NU45, H9KYN7, A0A8V0ZN26, A0A8V0ZNH3, A0A8V0Z1J5, A0A8V0ZU28, A0A8V0YWP8, A2JDL7	183	78	9034	7.59479	4.38e-05	8.76e-06	7.66e-06
UP_KW_MOLECULAR_FUNCTION	KW-0378~Hydrolase	48	15.84	3.11e-06	Q9W643, A0A8V0YL25, A0A8V0ZX70, F6UZI0, A0A8V0X4W5, A0A8V0ZNH3, A0A8V0Z1J5, A0A8V0YWP8, Q5ZLN1, Q90593, A0A8V0YF22, A0A8V0YEN4, P60706, A0A8V0ZLY9, A0A8V0XCM5, P26990, A0A1D5PN36, F1NVY4, A0A8V0YHT9, P27042, Q90629, A0A8V0Y169, H9KYN7, Q5ZJF4, P16476, Q98942, A0A8V0XYL1, A0A8V0ZKB7, Q5ZMQ2, A0A8V0XBW1, A0A8V0ZEW0, A0A8V0Y5N7, P02552, A0A8V0YLY8, A0A8V1A722, A0A8V0YP82, A0A8V0YP43, A0A8V0YH07, F1NWX0, A0A8V0XP30, A0A1D5PS29, A0A8V0ZU28, Q8JFP1, Q05744, A0A8V0YHU4, A0A8V0XF78, Q9PRG9, A0A8V1ABH1, A0A8V0YEW7, A0A3Q2U6P1, A0A8V0Z1Z3, A0A8V0YP55, A0A1D5P4S3, A0A8V1ADA0, A0A8V0Z351, A0A8V0Y8B8, A0A8V0ZN26, A0A8V0YVZ6, Q5ZJL9, P79769, F1N916, A0A8V0ZB65, A0A8V0YTE1, A0A8V0YE70, A2JDL7, P00793	140	1140	6420	1.93083	0.000187	4.67e-05	3.97e-05
UP_KW_MOLECULAR_FUNCTION	KW-0720~Serine protease	9	2.97	5.6e-05	A0A8V0Z1J5, A0A3Q2U6P1, A0A8V0Z1Z3, A0A8V0ZU28, A0A1D5PN36, A0A8V0ZX70, A0A8V0YWP8, Q90629, A0A8V0Z351, H9KYN7, A0A8V0ZN26, A0A8V0ZNH3	140	63	6420	6.55102	0.00335429	0.00056	0.000476
Chromatin assembly	Enrichment Score: 6.286616203080644
Category	Term	Count	%	PValue	Genes	List Total	Pop Hits	Pop Total	Fold Enrichment	Bonferroni	Benjamini	FDR
INTERPRO	IPR019809:Histone_H4_CS	9	2.97	5.78e-14	P70081, P62801, A0A8V0YDA5	298	9	17415	58.4396	4.01e-11	5.72e-12	5.09e-12
INTERPRO	IPR001951:Histone_H4	9	2.97	5.78e-14	P70081, P62801, A0A8V0YDA5	298	9	17415	58.4396	4.01e-11	5.72e-12	5.09e-12
SMART	SM00417:H4	9	2.97	2.06e-13	P70081, P62801, A0A8V0YDA5	183	9	9034	49.3661	2.29e-11	1.14e-11	9.99e-12
UP_SEQ_FEATURE	CROSSLNK:Glycyl lysine isopeptide (Lys-Gly) (interchain with G-Cter in UFM1); alternate	8	2.64	2.69e-12	P70081, P62801	268	8	15951	59.5187	8.97e-10	4.48e-10	4.15e-10
INTERPRO	IPR004823:TAF_TATA-bd_Histone-like_dom	8	2.64	3.08e-12	P70081, P62801	298	8	17415	58.4396	2.14e-09	2.37e-10	2.11e-10
SMART	SM00803:TAF	8	2.64	9.45e-12	P70081, P62801	183	8	9034	49.3661	1.05e-09	3.5e-10	3.05e-10
INTERPRO	IPR035425:CENP-T/H4_C	8	2.64	1.37e-11	P70081, P62801	298	9	17415	51.9463	9.48e-09	9.48e-10	8.44e-10
UP_SEQ_FEATURE	CROSSLNK:Glycyl lysine isopeptide (Lys-Gly) (interchain with G-Cter in ubiquitin); alternate	8	2.64	3.91e-11	P70081, P62801	268	10	15951	47.6149	1.31e-08	4.36e-09	4.03e-09
GOTERM_BP_DIRECT	GO:0006334~nucleosome assembly	10	3.3	2.1e-08	P70081, P62801, P08286, A0A8V0YDA5	264	38	14340	14.2943	1.67e-05	8.35e-06	8.22e-06
GOTERM_MF_DIRECT	GO:0030527~structural constituent of chromatin	11	3.63	3.73e-07	P70081, P62801, P08286, Q9PSW9, A0A8V0YDA5	265	69	14792	8.89866	0.000117	1.42e-05	1.28e-05
UP_KW_CELLULAR_COMPONENT	KW-0544~Nucleosome core	9	2.97	6.06e-07	P70081, P62801, Q9PSW9	168	44	9855	11.9988	2.12e-05	7.07e-06	6.67e-06
GOTERM_CC_DIRECT	GO:0000786~nucleosome	11	3.63	1.13e-06	P70081, P62801, P08286, Q9PSW9, A0A8V0YDA5	281	80	16231	7.94222	0.000261	4.35e-05	4.07e-05
UP_KW_PTM	KW-0164~Citrullination	8	2.64	3.62e-06	P70081, P62801	136	18	3295	10.768	5.79e-05	3.08e-05	2.17e-05
INTERPRO	IPR009072:Histone-fold	10	3.3	9.62e-06	P70081, P62801, Q9PSW9, A0A8V0YDA5	298	81	17415	7.21477	0.00664789	0.000167	0.000148
GOTERM_MF_DIRECT	GO:0046982~protein heterodimerization activity	13	4.29	4.89e-05	P04268, A0A8V0ZYC6, P70081, A0A8V0ZYD6, Q8AWI4, P19352, A0A8V1A2H2, Q9PSW9, A0A8V0YDA5, A0A8V0Y2R6, A0A8V0YB91, Q05705, A0A8V1A0H9, A0A8V0YFX2, A0A8V0Y915, A0A8V0ZYD0, P62801, A0A8V0Y7H5, A0A8V0ZYC2, Q5ZMT0	265	168	14792	4.31932	0.015195	0.00127593	0.00114549
UP_KW_PTM	KW-1017~Isopeptide bond	16	5.28	6.88e-05	F1N916, P70081, A0A8V1ACS0, O42388, A0A8V0YMS3, A0A8V1AEW4, P62801, F1P1A5, Q9PSW9, A0A8V0Z0N7, P62985, P02552	136	118	3295	3.28514	0.00110045	0.00039	0.000275
UP_KW_PTM	KW-0488~Methylation	16	5.28	0.000348	P60706, P70081, F1NP51, A0A8V1ACS0, O42388, Q5ZMQ2, P13648, A0A8V0XBW1, P62801, A0A8V0YDA5, P62985	136	136	3295	2.85035	0.00555755	0.00148008	0.00104476
UP_KW_CELLULAR_COMPONENT	KW-0158~Chromosome	12	3.96	0.00137551	P70081, P62801, P08286, Q5ZJL9, Q9PSW9, A0A8V0YDA5	168	222	9855	3.17085	0.0470341	0.0096286	0.00907839
UP_KW_PTM	KW-0379~Hydroxylation	9	2.97	0.00371791	P70081, P62801, A0A8V0YDA5	136	63	3295	3.46113	0.0578563	0.0126409	0.00892299
UP_KW_PTM	KW-0832~Ubl conjugation	15	4.95	0.0415757	P70081, O42388, F1P1A5, A0A8V0XVZ5, Q9PSW9, A0A8V0Z0N7, A0A8V0Y4J1, F1N916, A0A8V1ACS0, P20111, P62801, A0A8V0Y4K9, P62985, A0A1D5NYE8	136	207	3295	1.75565	0.493097	0.10097	0.0712726
GOTERM_CC_DIRECT	GO:0005654~nucleoplasm	17	5.61	0.252789	P70081, F1NP51, A0A8V1A133, A0A1D5P0L1, O42388, A0A8V1AKR7, P13648, A0A1D5PJJ4, E1C251, A0A8V1A8N4, R4GGR6, A0A8V1AF61, A0A8V1ACS0, A0A8V1A4X0, P62801, P62985	281	768	16231	1.27858	1	0.789071	0.737833
GOTERM_MF_DIRECT	GO:0003677~DNA binding	12	3.96	0.453437	P70081, A0A8V0XEX1, A0A8V0XJ14, P19121, P62801, A0A1D5NW68, P08286, Q9PSW9, A0A8V0XPB9, A0A8V0YDA5	265	578	14792	1.15887	1	1	0.900641
UP_KW_CELLULAR_COMPONENT	KW-0539~Nucleus	31	10.23	0.920523	P70081, P50890, A0A8V1AAB8, Q90734, F1NP51, A0A8V0Y5A6, O42388, P13648, A0A8V0YMS3, A0A1D5PS29, A0A8V0XP99, Q9PSW9, A0A8V0YDA5, Q8QFM7, P08286, Q5ZMT0, A0A8V0Y5A2, P60706, A0A8V0ZLY9, P08629, Q5ZJL9, A0A8V0Z0N7, P79769, A0A8V0ZKB7, A0A8V1ACS0, Q5ZMQ2, A0A8V0XWP8, A0A8V0ZEW0, A0A8V1AEM5, P62801, P00356, A0A8V1A5Z3, A0A8V0XLY1, P62985, A0A8V1AGM0	168	2177	9855	0.835316	1	1	0.970588
UP_KW_MOLECULAR_FUNCTION	KW-0238~DNA-binding	13	4.29	0.934848	A0A8V0ZLY9, P70081, A0A8V0ZKB7, A0A8V0ZEW0, P62801, P08286, Q9PSW9, P79769, A0A8V0YDA5	140	791	6420	0.753657	1	1	0.934848
Actin binding	Enrichment Score: 5.172738260616396
Category	Term	Count	%	PValue	Genes	List Total	Pop Hits	Pop Total	Fold Enrichment	Bonferroni	Benjamini	FDR
GOTERM_MF_DIRECT	GO:0051015~actin filament binding	22	7.26	4.31e-11	A0A8V1AGH7, A0A8V0Y5A6, A0A1D5P797, A0A8V1AEH6, A0A8V1ABS0, A0A8V0XVZ5, A0A8V0XTR4, F1N8D4, P18359, A0A8V0X615, A0A8V1AEP1, A0A8V0ZE51, P05094, P20111, A0A8V0Y4K9, A0A8V1AHJ0, A0A8V0Y5A2, A0A8V1A477, P28497, Q8AWI4, A0A8V1AGI2, A0A8V1A2H2, A0A8V0ZKK8, A0A1D5PE96, A0A8V0ZD41, A0A1D5PIZ8, A0A8V0YFX2, A0A8V0XWP8, A0A8V0Y915, A0A8V1A472, A0A8V0ZYC6, O93510, A0A8V1A920, Q90734, A0A8V1ALH2, P19352, A0A1D5P9P3, A0A8V0Y2R6, Q9YGW6, A0A8V1A8D1, A0A8V1ABT6, Q05705, A0A8V1A0H9, A0A8V0ZYC2, P04268, A0A8V0ZYD6, A0A8V0YJF4, A0A8V0YYX4, A0A8V1A935, A0A8V0Y4J1, A0A8V0YB91, A0A8V0Z5M6, A0A8V0ZYD0, A0A8V0Y7H5, A0A1D5PF13, A0A8V0ZE46	265	195	14792	6.29751	1.35e-08	6.74e-09	6.05e-09
UP_SEQ_FEATURE	DOMAIN:Calponin-homology (CH)	10	3.3	2.4e-06	Q90734, A0A8V1ALH2, A0A8V0Y5A6, A0A1D5P797, A0A8V0X3W1, A0A8V0X3W5, A0A8V0XVZ5, A0A1D5P9P3, F1N8D4, A0A8V0X911, A0A8V0X615, A0A8V0ZE51, P05094, A0A8V0X916, P20111, A0A8V0Y4K9, A0A8V0Y5A2, A0A8V0X0Z4, A0A8V0X8V0, A0A8V0ZKK8, A0A8V0Y4J1, A0A1D5PE96, A0A8V0ZD41, A0A1D5PIZ8, A0A8V0XWP8, A0A8V0X906, A0A8V0X6E0, A0A1D5PF13, A0A8V0ZE46	268	70	15951	8.50267	0.000803	9.58e-05	8.87e-05
SMART	SM00033:CH	10	3.3	3.63e-06	Q90734, A0A8V1ALH2, A0A8V0Y5A6, A0A1D5P797, A0A8V0X3W1, A0A8V0X3W5, A0A8V0XVZ5, A0A1D5P9P3, F1N8D4, A0A8V0X911, A0A8V0X615, A0A8V0ZE51, P05094, A0A8V0X916, P20111, A0A8V0Y4K9, A0A8V0Y5A2, A0A8V0X0Z4, A0A8V0X8V0, A0A8V0ZKK8, A0A8V0Y4J1, A0A1D5PE96, A0A8V0ZD41, A0A1D5PIZ8, A0A8V0XWP8, A0A8V0X906, A0A8V0X6E0, A0A1D5PF13, A0A8V0ZE46	183	62	9034	7.96228	0.000403	5.03e-05	4.4e-05
INTERPRO	IPR001715:CH_dom	10	3.3	4.03e-06	Q90734, A0A8V1ALH2, A0A8V0Y5A6, A0A1D5P797, A0A8V0X3W1, A0A8V0X3W5, A0A8V0XVZ5, A0A1D5P9P3, F1N8D4, A0A8V0X911, A0A8V0X615, A0A8V0ZE51, P05094, A0A8V0X916, P20111, A0A8V0Y4K9, A0A8V0Y5A2, A0A8V0X0Z4, A0A8V0X8V0, A0A8V0ZKK8, A0A8V0Y4J1, A0A1D5PE96, A0A8V0ZD41, A0A1D5PIZ8, A0A8V0XWP8, A0A8V0X906, A0A8V0X6E0, A0A1D5PF13, A0A8V0ZE46	298	73	17415	8.00542	0.0027921	7.56e-05	6.73e-05
INTERPRO	IPR036872:CH_dom_sf	10	3.3	5.07e-06	Q90734, A0A8V1ALH2, A0A8V0Y5A6, A0A1D5P797, A0A8V0X3W1, A0A8V0X3W5, A0A8V0XVZ5, A0A1D5P9P3, F1N8D4, A0A8V0X911, A0A8V0X615, A0A8V0ZE51, P05094, A0A8V0X916, P20111, A0A8V0Y4K9, A0A8V0Y5A2, A0A8V0X0Z4, A0A8V0X8V0, A0A8V0ZKK8, A0A8V0Y4J1, A0A1D5PE96, A0A8V0ZD41, A0A1D5PIZ8, A0A8V0XWP8, A0A8V0X906, A0A8V0X6E0, A0A1D5PF13, A0A8V0ZE46	298	75	17415	7.79195	0.0035049	9.24e-05	8.23e-05
INTERPRO	IPR001589:Actinin_actin-bd_CS	6	1.98	1.75e-05	Q90734, A0A8V0Y5A6, A0A1D5P797, A0A8V0XVZ5, A0A8V0ZKK8, A0A1D5P9P3, F1N8D4, A0A8V0Y4J1, A0A1D5PE96, A0A8V0ZE51, A0A8V0ZD41, A0A8V0XWP8, P05094, P20111, A0A1D5PF13, A0A8V0Y4K9, A0A8V0ZE46, A0A8V0Y5A2	298	20	17415	17.5319	0.0120727	0.000289	0.000257
INTERPRO	IPR002017:Spectrin_repeat	5	1.65	0.000673	Q90734, A0A8V0Y5A6, A0A1D5P797, A0A8V0XVZ5, A0A8V0ZKK8, A0A1D5P9P3, A0A8V0Y4J1, A0A8V1AEP1, A0A8V0ZE51, A0A8V0ZD41, A0A8V0XWP8, P05094, P20111, A0A1D5PF13, A0A8V0Y4K9, A0A8V0ZE46, A0A8V0Y5A2	298	24	17415	12.1749	0.372765	0.00740123	0.00658956
GOTERM_CC_DIRECT	GO:0042995~cell projection	5	1.65	0.0458378	Q90734, A0A8V0Y5A6, A0A1D5P797, A0A8V0XVZ5, A0A8V0ZKK8, A0A1D5P9P3, A0A8V0Y4J1, A0A8V1AEP1, A0A8V0ZE51, A0A8V0ZD41, A0A8V0XWP8, P05094, P20111, A0A1D5PF13, A0A8V0Y4K9, A0A8V0ZE46, A0A8V0Y5A2	281	78	16231	3.70266	0.99998	0.341566	0.319386
Glycolytic enzymes	Enrichment Score: 4.865825914193539
Category	Term	Count	%	PValue	Genes	List Total	Pop Hits	Pop Total	Fold Enrichment	Bonferroni	Benjamini	FDR
UP_KW_BIOLOGICAL_PROCESS	KW-0324~Glycolysis	11	3.63	4.3e-12	A0A8V0WZE9, P51913, A0A8V0YFE1, R4GM10, P53449, A0A8V1AIR0, A0A8V0XV69, Q5ZLN1, A0A8V1AGM3, P07341, F1NW43, A0A1L1RQ91, P00356, P00940, A0A8V0X6I8, A0A8V0X4F7, A0A8V1AKU4	81	25	4539	24.6563	2.23e-10	2.23e-10	2.19e-10
GOTERM_BP_DIRECT	GO:0006096~glycolytic process	11	3.63	5.68e-12	A0A8V0WZE9, P51913, A0A8V0YFE1, R4GM10, P53449, A0A8V1AIR0, A0A8V0XV69, Q5ZLN1, A0A8V1AGM3, P07341, F1NW43, A0A1L1RQ91, P00356, P00940, A0A8V0X6I8, A0A8V0X4F7, A0A8V1AKU4	264	24	14340	24.8958	4.53e-09	4.52e-09	4.45e-09
INTERPRO	IPR000741:FBA_I	4	1.32	1.94e-05	A0A8V1AIR0, A0A8V0XV69, A0A8V0WZE9, A0A8V1AGM3, P07341, R4GM10, A0A8V0X6I8, A0A8V0X4F7, P53449, A0A8V1AKU4	298	4	17415	58.4396	0.0133512	0.000299	0.000266
INTERPRO	IPR029768:Aldolase_I_AS	4	1.32	1.94e-05	A0A8V1AIR0, A0A8V0XV69, A0A8V0WZE9, A0A8V1AGM3, P07341, R4GM10, A0A8V0X6I8, A0A8V0X4F7, P53449, A0A8V1AKU4	298	4	17415	58.4396	0.0133512	0.000299	0.000266
GOTERM_MF_DIRECT	GO:0004332~fructose-bisphosphate aldolase activity	4	1.32	2.22e-05	A0A8V1AIR0, A0A8V0XV69, A0A8V0WZE9, A0A8V1AGM3, P07341, R4GM10, A0A8V0X6I8, A0A8V0X4F7, P53449, A0A8V1AKU4	265	4	14792	55.8189	0.00692123	0.000631	0.000567
GOTERM_BP_DIRECT	GO:0030388~fructose 1,6-bisphosphate metabolic process	4	1.32	0.000665	A0A8V1AIR0, A0A8V0XV69, A0A8V0WZE9, A0A8V1AGM3, P07341, R4GM10, A0A8V0X6I8, A0A8V0X4F7, P53449, A0A8V1AKU4	264	10	14340	21.7273	0.411629	0.0481415	0.0474157
UP_KW_LIGAND	KW-0704~Schiff base	4	1.32	0.000808	A0A8V1AIR0, A0A8V0XV69, A0A8V0WZE9, A0A8V1AGM3, P07341, R4GM10, A0A8V0X6I8, A0A8V0X4F7, P53449, A0A8V1AKU4	112	8	4382	19.5625	0.0207851	0.00419913	0.00387612
INTERPRO	IPR013785:Aldolase_TIM	6	1.98	0.000879	A0A8V1AIR0, A0A8V0XV69, A0A8V0WZE9, A0A1D5PC23, A0A8V1AGM3, P07341, P00940, R4GM10, A0A8V0X6I8, A0A8V0X4F7, P53449, A0A8V1AKU4	298	44	17415	7.96904	0.456222	0.0089551	0.00797301
UP_KW_MOLECULAR_FUNCTION	KW-0456~Lyase	7	2.31	0.0453399	A0A8V0WZE9, P51913, R4GM10, P53449, A0A8V0XU87, A0A8V1AIR0, A0A8V0XV69, A0A8V1AGM3, P07341, P00940, A0A8V0X6I8, A0A8V0X4F7, A0A8V1AKU4	140	120	6420	2.675	0.938209	0.209261	0.177872
KEGG_PATHWAY	gga00051:Fructose and mannose metabolism	4	1.32	0.0503658	A0A8V0YKA1, A0A8V1AIR0, A0A8V0XV69, A0A8V1AGM3, P07341, P00940, R4GM10, P53449, A0A8V1AKU4	137	34	5514	4.73508	0.994863	0.327737	0.308458
Fatty acid binding	Enrichment Score: 4.627809391555063
Category	Term	Count	%	PValue	Genes	List Total	Pop Hits	Pop Total	Fold Enrichment	Bonferroni	Benjamini	FDR
INTERPRO	IPR000566:Lipocln_cytosolic_FA-bd_dom	8	2.64	3.7e-08	P80565, A0A1D5PPQ2, A0A8V0YHR7, A0A1D5NW85, Q05423, Q5ZIR7, Q8QFM7, A0A1D5PJZ5, A0A8V0YGW3, A0A1D5NYF3, A0A8V0X7J3, P21760, A0A8V0YIX7, F1NUQ3	298	21	17415	22.2627	2.57e-05	1.6e-06	1.43e-06
GOTERM_MF_DIRECT	GO:0005504~fatty acid binding	8	2.64	1.42e-07	P80565, A0A1D5PPQ2, A0A8V0YHR7, A0A8V0XJ14, A0A1D5NW85, P19121, Q05423, A0A1D5NW68, A0A8V0XEX1, Q5ZIR7, A0A1D5PJZ5, A0A8V0YGW3, A0A1D5NYF3, A0A8V0X7J3, P21760, A0A8V0YIX7, A0A8V0XPB9, F1NUQ3	265	24	14792	18.6063	4.45e-05	7.42e-06	6.66e-06
INTERPRO	IPR012674:Calycin	8	2.64	2.59e-07	P80565, A0A1D5PPQ2, A0A8V0YHR7, A0A1D5NW85, Q05423, Q5ZIR7, Q8QFM7, A0A1D5PJZ5, A0A8V0YGW3, A0A1D5NYF3, A0A8V0X7J3, P21760, A0A8V0YIX7, F1NUQ3	298	27	17415	17.3154	0.00018	7.18e-06	6.4e-06
GOTERM_BP_DIRECT	GO:0015908~fatty acid transport	7	2.31	2.1e-06	P80565, A0A1D5PPQ2, A0A8V0YHR7, A0A1D5NW85, Q05423, Q5ZIR7, A0A1D5PJZ5, A0A8V0YGW3, A0A1D5NYF3, A0A8V0X7J3, P21760, A0A8V0YIX7, F1NUQ3	264	22	14340	17.2831	0.00166902	0.000278	0.000274
UP_SEQ_FEATURE	DOMAIN:Cytosolic fatty-acid binding proteins	6	1.98	3.31e-06	P80565, A0A1D5PPQ2, Q5ZIR7, A0A8V0YHR7, A0A1D5PJZ5, A0A8V0YGW3, A0A1D5NYF3, A0A8V0X7J3, Q05423, A0A8V0YIX7, F1NUQ3	268	15	15951	23.8075	0.00110615	0.000111	0.000102
INTERPRO	IPR031259:ILBP	6	1.98	3.64e-06	P80565, A0A1D5PPQ2, Q5ZIR7, A0A8V0YHR7, A0A1D5PJZ5, A0A8V0YGW3, A0A1D5NYF3, A0A8V0X7J3, Q05423, A0A8V0YIX7, F1NUQ3	298	15	17415	23.3758	0.00252017	7.01e-05	6.24e-05
INTERPRO	IPR000463:Fatty_acid-bd	6	1.98	5.22e-06	P80565, A0A1D5PPQ2, Q5ZIR7, A0A8V0YHR7, A0A1D5PJZ5, A0A8V0YGW3, A0A1D5NYF3, A0A8V0X7J3, Q05423, A0A8V0YIX7, F1NUQ3	298	16	17415	21.9148	0.00361268	9.28e-05	8.26e-05
UP_SEQ_FEATURE	DOMAIN:Lipocalin/cytosolic fatty-acid binding	4	1.32	0.00051	P80565, A0A1D5PPQ2, Q5ZIR7, Q8QFM7, A0A1D5NW85, A0A8V0X7J3, P21760	268	10	15951	23.8075	0.156685	0.00851855	0.00788093
GOTERM_MF_DIRECT	GO:0036041~long-chain fatty acid binding	3	0.99	0.000941	P80565, A0A8V0YHR7, A0A1D5NYF3, F1NUQ3	265	3	14792	55.8189	0.255177	0.0147235	0.0132182
GOTERM_BP_DIRECT	GO:0015909~long-chain fatty acid transport	3	0.99	0.000993	P80565, A0A8V0YHR7, A0A1D5NW85, P21760, F1NUQ3	264	3	14340	54.3182	0.547026	0.05871	0.0578249
UP_KW_LIGAND	KW-0446~Lipid-binding	7	2.31	0.0179267	P80565, A0A1D5PPQ2, A0A1D5NTY5, A0A8V0XJ14, P19121, Q05423, A0A1D5NW68, A0A8V0XEX1, Q5ZIR7, Q5ZMU9, A0A1D5PJZ5, A0A8V0YGW3, A0A8V0X7J3, A0A8V0YIX7, A0A8V0XPB9	112	83	4382	3.2997	0.3752	0.066585	0.0614631
KEGG_PATHWAY	gga03320:PPAR signaling pathway	6	1.98	0.018989	P80565, A0A1D5PPQ2, Q5ZIR7, A0A8V0YHR7, P08250, A0A8V0YGW3, A0A1D5NYF3, A0A8V0X7J3, Q05423, A0A8V0YIX7, F1NUQ3	137	63	5514	3.83316	0.858506	0.176079	0.165722
Annexin and phopholipid binding	Enrichment Score: 4.193046272571149
Category	Term	Count	%	PValue	Genes	List Total	Pop Hits	Pop Total	Fold Enrichment	Bonferroni	Benjamini	FDR
INTERPRO	IPR018252:Annexin_repeat_CS	6	1.98	1.66e-07	A0A3Q2U8Y8, A0A8V0Y868, A0A8V0XZQ0, P17153, A0A8V0YMS3, E1C1D1, A0A8V0ZHE1, A0A8V0Y3W6, P17785, A0A1D5PN32, A0A8V0Z986	298	9	17415	38.9597	0.000115	5.01e-06	4.46e-06
UP_KW_LIGAND	KW-0111~Calcium/phospholipid-binding	6	1.98	2.17e-06	A0A3Q2U8Y8, A0A8V0Y868, A0A8V0XZQ0, P17153, A0A8V0YMS3, E1C1D1, A0A8V0ZHE1, A0A8V0Y3W6, P17785, A0A1D5PN32, A0A8V0Z986	112	10	4382	23.475	5.65e-05	2.82e-05	2.61e-05
INTERPRO	IPR001464:Annexin	6	1.98	1.75e-05	A0A3Q2U8Y8, A0A8V0Y868, A0A8V0XZQ0, P17153, A0A8V0YMS3, E1C1D1, A0A8V0ZHE1, A0A8V0Y3W6, P17785, A0A1D5PN32, A0A8V0Z986	298	20	17415	17.5319	0.0120727	0.000289	0.000257
INTERPRO	IPR037104:Annexin_sf	6	1.98	2.27e-05	A0A3Q2U8Y8, A0A8V0Y868, A0A8V0XZQ0, P17153, A0A8V0YMS3, E1C1D1, A0A8V0ZHE1, A0A8V0Y3W6, P17785, A0A1D5PN32, A0A8V0Z986	298	21	17415	16.697	0.0155974	0.000334	0.000298
INTERPRO	IPR018502:Annexin_repeat	6	1.98	2.27e-05	A0A3Q2U8Y8, A0A8V0Y868, A0A8V0XZQ0, P17153, A0A8V0YMS3, E1C1D1, A0A8V0ZHE1, A0A8V0Y3W6, P17785, A0A1D5PN32, A0A8V0Z986	298	21	17415	16.697	0.0155974	0.000334	0.000298
UP_KW_DOMAIN	KW-0041~Annexin	6	1.98	3.03e-05	A0A3Q2U8Y8, A0A8V0Y868, A0A8V0XZQ0, P17153, A0A8V0YMS3, E1C1D1, A0A8V0ZHE1, A0A8V0Y3W6, P17785, A0A1D5PN32, A0A8V0Z986	173	21	9451	15.6086	0.000454	0.000227	0.000212
SMART	SM00335:ANX	6	1.98	4.92e-05	A0A3Q2U8Y8, A0A8V0Y868, A0A8V0XZQ0, P17153, A0A8V0YMS3, E1C1D1, A0A8V0ZHE1, A0A8V0Y3W6, P17785, A0A1D5PN32, A0A8V0Z986	183	21	9034	14.1046	0.00544441	0.000455	0.000398
GOTERM_MF_DIRECT	GO:0001786~phosphatidylserine binding	5	1.65	0.00125956	A0A3Q2U8Y8, E1C0K5, A0A8V0Y868, A0A8V0XZQ0, P17153, E1C1D1, A0A8V0ZHE1, A0A8V0Y3W6, P17785, A0A1D5PN32	265	27	14792	10.3368	0.325977	0.0179201	0.016088
UP_SEQ_FEATURE	REPEAT:Annexin 1	3	0.99	0.00163805	P17153, A0A8V0YMS3, P17785	268	4	15951	44.639	0.421639	0.0210426	0.0194676
UP_SEQ_FEATURE	REPEAT:Annexin 2	3	0.99	0.00163805	P17153, A0A8V0YMS3, P17785	268	4	15951	44.639	0.421639	0.0210426	0.0194676
GOTERM_MF_DIRECT	GO:0005544~calcium-dependent phospholipid binding	6	1.98	0.00459579	A0A3Q2U8Y8, A0A8V0Y868, A0A8V0XZQ0, P17153, A0A8V0YMS3, E1C1D1, A0A8V0ZHE1, A0A8V0Y3W6, P17785, A0A1D5PN32, A0A8V0Z986	265	61	14792	5.49038	0.763498	0.0449525	0.0403568
Immunoglobulin domain immune response	Enrichment Score: 4.114361240435198
Category	Term	Count	%	PValue	Genes	List Total	Pop Hits	Pop Total	Fold Enrichment	Bonferroni	Benjamini	FDR
GOTERM_BP_DIRECT	GO:0006955~immune response	19	6.27	4.59e-08	A0A8V1A367, A0A8V0ZZD4, A0A8V1AM36, A0A8V0ZVR4, A0A8V0ZXT4, A0A8V0ZW77, A0A8V0ZVP0, A0A8V0ZZS5, A0A8V0ZZT5, A0A8V0ZQJ4, O12945, A0A8V1A3B5, A0A8V1A3D7, A0A8V0ZZJ1, A0A8V0ZZ28, A0A8V1ACV3, A0A8V0ZVL4, P08267, A0A8V0ZXF2, A0A8V0ZXM7, P04210, A0A8V0ZZH6, A0A8V0ZZB0	264	206	14340	5.00993	3.66e-05	1.2e-05	1.18e-05
SMART	SM00406:IGv	18	5.94	8.86e-08	A0A8V1A367, A0A8V0ZZD4, A0A8V1ACV0, A0A8V0ZVR4, A0A8V0ZXT4, A0A8V0ZW77, A0A8V0ZVP0, A0A8V0ZZS5, A0A8V0ZZT5, A0A8V0ZQJ4, A0A8V1A3B5, A0A8V1A3D7, A0A8V0ZZJ1, A0A8V0ZZ28, A0A8V0ZVL4, A0A8V0ZXF2, A0A8V0ZXM7, P04210, A0A8V0ZZH6, A0A8V0ZZB0	183	177	9034	5.02028	9.83e-06	2.46e-06	2.15e-06
INTERPRO	IPR013106:Ig_V-set	18	5.94	1.81e-06	A0A8V1A367, A0A8V0ZZD4, A0A8V1ACV0, A0A8V0ZVR4, A0A8V0ZXT4, A0A8V0ZW77, A0A8V0ZVP0, A0A8V0ZZS5, A0A8V0ZZT5, A0A8V0ZQJ4, A0A8V1A3B5, A0A8V1A3D7, A0A8V0ZZJ1, A0A8V0ZZ28, A0A8V0ZVL4, A0A8V0ZXF2, A0A8V0ZXM7, P04210, A0A8V0ZZH6, A0A8V0ZZB0	298	254	17415	4.14139	0.00125674	4.06e-05	3.61e-05
INTERPRO	IPR036179:Ig-like_dom_sf	27	8.91	0.000131	A0A8V0YLY8, A0A8V0XEJ0, A0A8V1A367, A0A8V0YP82, A0A8V0YP43, A0A8V0YH07, A0A8V0X4W5, A0A8V0ZXT4, A0A8V0ZVR4, A0A1D5PZ68, A0A8V0ZW77, A0A8V0ZVP0, A0A8V0ZZS5, A0A8V1A3B5, A0A8V1A3D7, A0A8V0ZZ28, P01875, A0A8V0ZXM7, A0A8V0YHU4, A0A8V0XF78, A0A8V0ZLV1, A0A8V0YEW7, A0A8V0ZZD4, A0A8V0YP55, A0A1D5P4S3, A0A8V0YHT9, A0A8V1ACV0, A0A8V0YVZ6, A0A8V0YFL8, A0A8V0YTT5, A0A8V0ZQJ4, A0A8V0ZZT5, A0A8V0ZZJ1, A0A8V0ZVL4, A0A8V0ZXF2, A0A8V0ZZB0, P04210, A0A8V0ZZH6	298	688	17415	2.29341	0.0869582	0.00168459	0.00149984
INTERPRO	IPR007110:Ig-like_dom	24	7.92	0.000403	A0A8V0YLY8, A0A8V0XEJ0, A0A8V1A367, A0A8V0YP82, A0A8V0YP43, A0A8V0YH07, A0A8V0X4W5, A0A8V0ZVR4, A0A8V0ZXT4, A0A8V0ZW77, A0A1D5PZ68, A0A8V0ZVP0, A0A8V0ZZS5, A0A8V1A3B5, A0A8V1A3D7, A0A8V0ZZ28, P01875, A0A8V0YHU4, A0A8V0XF78, A0A8V0YEW7, A0A8V0ZLV1, A0A8V0ZZD4, A0A8V0YP55, A0A1D5P4S3, A0A8V0YHT9, A0A8V1ACV0, A0A8V0YVZ6, A0A8V0YFL8, A0A8V0YTT5, A0A8V0ZZT5, A0A8V0ZQJ4, A0A8V0ZZJ1, A0A8V0ZXF2, P04210, A0A8V0ZZH6	298	618	17415	2.2695	0.243852	0.00458135	0.00407892
UP_SEQ_FEATURE	DOMAIN:Ig-like	22	7.26	0.00133275	A0A8V0YLY8, A0A8V0XEJ0, A0A8V1A367, A0A8V0YP82, A0A8V0YP43, A0A8V0YH07, A0A8V0X4W5, A0A8V0ZVR4, A0A8V0ZXT4, A0A8V0ZW77, A0A8V0ZVP0, A0A8V0ZZS5, A0A8V1A3B5, A0A8V1A3D7, A0A8V0ZZ28, A0A8V0YHU4, A0A8V0XF78, A0A8V0YEW7, A0A8V0ZLV1, A0A8V0ZZD4, A0A8V0YP55, A0A1D5P4S3, A0A8V0YHT9, A0A8V1ACV0, A0A8V0YVZ6, A0A8V0YFL8, A0A8V0YTT5, A0A8V0ZZT5, A0A8V0ZQJ4, A0A8V0ZZJ1, A0A8V0ZXF2, P04210, A0A8V0ZZH6	268	605	15951	2.16431	0.359454	0.0185474	0.0171591
INTERPRO	IPR013783:Ig-like_fold	30	9.9	0.0014654	A0A8V0YLY8, A0A8V0XEJ0, A0A8V1A367, A0A8V0YP82, A0A8V0YP43, A0A8V0YH07, A0A8V0ZTX8, A0A8V0X4W5, A0A8V0ZXT4, A0A8V0ZVR4, A0A1D5PZ68, A0A8V0ZW77, F1N8D4, A0A1D5P5P9, A0A8V0ZVP0, A0A8V0ZZS5, A0A8V1A3B5, A0A8V1A3D7, A0A8V0ZZ28, P01875, A0A8V0ZXM7, A0A8V0YHU4, A0A8V0XF78, A0A8V0ZLV1, A0A8V0YEW7, A0A8V0ZZD4, A0A8V0YP55, A0A1D5P4S3, A0A8V0YHT9, A0A8V1ACV0, A0A8V0YVZ6, A0A8V0YFL8, A0A8V0YTT5, A0A8V0ZQJ4, A0A8V0ZZT5, A0A8V0ZZJ1, A0A8V0ZVL4, A0A8V0ZXF2, A0A8V0ZZB0, P04210, A0A8V0ZZH6	298	938	17415	1.86907	0.638058	0.0147178	0.0131037
INTERPRO	IPR003599:Ig_sub	18	5.94	0.00534204	A0A8V0YLY8, A0A8V1A367, A0A8V0YP82, A0A8V0YP43, A0A8V0YH07, A0A8V0X4W5, A0A8V0ZVR4, A0A8V0ZXT4, A0A1D5PZ68, A0A8V0ZVP0, A0A8V0ZZS5, A0A8V1A3B5, A0A8V0ZZ28, A0A8V0YHU4, A0A8V0XF78, A0A8V0YEW7, A0A8V0ZZD4, A0A8V0YP55, A0A1D5P4S3, A0A8V0YHT9, A0A8V1ACV0, A0A8V0YVZ6, A0A8V0ZZT5, A0A8V0ZQJ4, A0A8V0ZZJ1, A0A8V0ZXF2, P04210, A0A8V0ZZH6	298	498	17415	2.11227	0.97557	0.047462	0.0422569
SMART	SM00409:IG	18	5.94	0.0229152	A0A8V0YLY8, A0A8V1A367, A0A8V0YP82, A0A8V0YP43, A0A8V0YH07, A0A8V0X4W5, A0A8V0ZVR4, A0A8V0ZXT4, A0A1D5PZ68, A0A8V0ZVP0, A0A8V0ZZS5, A0A8V1A3B5, A0A8V0ZZ28, A0A8V0YHU4, A0A8V0XF78, A0A8V0YEW7, A0A8V0ZZD4, A0A8V0YP55, A0A1D5P4S3, A0A8V0YHT9, A0A8V1ACV0, A0A8V0YVZ6, A0A8V0ZZT5, A0A8V0ZQJ4, A0A8V0ZZJ1, A0A8V0ZXF2, P04210, A0A8V0ZZH6	183	498	9034	1.78432	0.923707	0.14131	0.123487
14-3-3 proteins	Enrichment Score: 3.956540582574272
Category	Term	Count	%	PValue	Genes	List Total	Pop Hits	Pop Total	Fold Enrichment	Bonferroni	Benjamini	FDR
UP_SEQ_FEATURE	DOMAIN:14-3-3	5	1.65	1.12e-06	A0A8V0YM11, Q5ZKC9, F1NMY1, Q5ZMD1, Q5ZMT0	268	6	15951	49.5989	0.000375	5.35e-05	4.95e-05
UP_SEQ_FEATURE	SITE:Interaction with phosphoserine on interacting protein	5	1.65	2.58e-06	A0A8V0YM11, Q5ZKC9, F1NMY1, Q5ZMD1, Q5ZMT0	268	7	15951	42.5133	0.000862	9.58e-05	8.87e-05
INTERPRO	IPR000308:14-3-3	5	1.65	2.79e-06	A0A8V0YM11, Q5ZKC9, F1NMY1, Q5ZMD1, Q5ZMT0	298	7	17415	41.7426	0.00192933	5.52e-05	4.91e-05
INTERPRO	IPR036815:14-3-3_dom_sf	5	1.65	2.79e-06	A0A8V0YM11, Q5ZKC9, F1NMY1, Q5ZMD1, Q5ZMT0	298	7	17415	41.7426	0.00192933	5.52e-05	4.91e-05
INTERPRO	IPR023409:14-3-3_CS	5	1.65	2.79e-06	A0A8V0YM11, Q5ZKC9, F1NMY1, Q5ZMD1, Q5ZMT0	298	7	17415	41.7426	0.00192933	5.52e-05	4.91e-05
INTERPRO	IPR023410:14-3-3_domain	5	1.65	2.79e-06	A0A8V0YM11, Q5ZKC9, F1NMY1, Q5ZMD1, Q5ZMT0	298	7	17415	41.7426	0.00192933	5.52e-05	4.91e-05
SMART	SM00101:14_3_3	5	1.65	5.32e-06	A0A8V0YM11, Q5ZKC9, F1NMY1, Q5ZMD1, Q5ZMT0	183	7	9034	35.2615	0.00059	6.56e-05	5.74e-05
PIR_SUPERFAMILY	PIRSF000868:14-3-3	5	1.65	1.64e-05	A0A8V0YM11, Q5ZKC9, F1NMY1, Q5ZMD1, Q5ZMT0	42	7	1488	25.3061	0.000541	0.000541	0.000541
GOTERM_MF_DIRECT	GO:0140311~protein sequestering activity	4	1.32	0.000436	A0A8V1A7W7, Q5ZKC9, F1NMY1, Q5ZMT0	265	9	14792	24.8084	0.127596	0.00802779	0.00720706
GOTERM_MF_DIRECT	GO:0050815~phosphoserine residue binding	3	0.99	0.00185941	Q5ZKC9, F1NMY1, Q5ZMT0	265	4	14792	41.8642	0.44152	0.0219831	0.0197356
GOTERM_BP_DIRECT	GO:0007165~signal transduction	11	3.63	0.134788	A0A8V0YP82, A0A8V0YP43, A0A8V0YH07, A0A8V0YP55, A0A1D5P4S3, A0A8V0YM11, Q5ZKC9, A0A8V0YHT9, F1NMY1, Q5ZMD1, A0A8V0XIM5, A0A8V0YVZ6, A0A8V0X4W5, A0A8V0YHU4, Q98TQ8, A0A8V0XF78, Q5ZMT0, A0A8V0ZLV1, A0A8V0YEW7	264	364	14340	1.64148	1	1	0.986164
KEGG_PATHWAY	gga04114:Oocyte meiosis	4	1.32	0.456601	Q5ZKC9, F1NMY1, Q5ZMD1, Q5ZMT0	137	101	5514	1.59399	1	1	0.950495
KEGG_PATHWAY	gga04110:Cell cycle	5	1.65	0.482871	A0A8V0YM11, Q5ZKC9, F1NMY1, Q5ZMD1, Q5ZMT0	137	145	5514	1.38787	1	1	0.950495
Actin cytoskeleton organisation	Enrichment Score: 3.8080633400547
Category	Term	Count	%	PValue	Genes	List Total	Pop Hits	Pop Total	Fold Enrichment	Bonferroni	Benjamini	FDR
INTERPRO	IPR018159:Spectrin/alpha-actinin	8	2.64	1.75e-06	A0A8V1ANL5, Q90734, A0A8V0Y5A6, A0A1D5P797, A0A8V0Y884, A0A8V0XVZ5, A0A8V0ZKK8, A0A1D5P9P3, A0A8V0ZEA2, A0A8V0Y4J1, A0A8V1AEP1, A0A8V0ZE51, A0A8V0ZD41, A0A8V0XWP8, P05094, P20111, A0A1D5PF13, A0A8V0Y4K9, A0A8V0ZE46, A0A8V0Y5A2	298	35	17415	13.3576	0.00120907	4.03e-05	3.59e-05
SMART	SM00150:SPEC	8	2.64	3.29e-06	A0A8V1ANL5, Q90734, A0A8V0Y5A6, A0A1D5P797, A0A8V0Y884, A0A8V0XVZ5, A0A8V0ZKK8, A0A1D5P9P3, A0A8V0ZEA2, A0A8V0Y4J1, A0A8V1AEP1, A0A8V0ZE51, A0A8V0ZD41, A0A8V0XWP8, P05094, P20111, A0A1D5PF13, A0A8V0Y4K9, A0A8V0ZE46, A0A8V0Y5A2	183	33	9034	11.9675	0.000365	5.03e-05	4.4e-05
UP_SEQ_FEATURE	DOMAIN:EF-hand 1	8	2.64	5.56e-06	Q90734, A0A8V0Y5A6, Q5ZKE5, A0A8V0XVZ5, A0A8V1AIE5, A0A8V0ZKK8, A0A1D5P9P3, A0A8V0Y4J1, Q98953, A0A8V1AEP1, A0A8V0ZE51, A0A8V0ZD41, A0A8V0XWP8, P05094, A0A8V1ACT3, P24479, P20111, P28318, A0A1D5PF13, A0A8V0Y4K9, A0A8V0ZE46, A0A8V0Y5A2	268	42	15951	11.3369	0.00185688	0.000155	0.000143
UP_SEQ_FEATURE	DOMAIN:EF-hand 2	8	2.64	5.56e-06	Q90734, A0A8V0Y5A6, Q5ZKE5, A0A8V0XVZ5, A0A8V1AIE5, A0A8V0ZKK8, A0A1D5P9P3, A0A8V0Y4J1, Q98953, A0A8V1AEP1, A0A8V0ZE51, A0A8V0ZD41, A0A8V0XWP8, P05094, A0A8V1ACT3, P24479, P20111, P28318, A0A1D5PF13, A0A8V0Y4K9, A0A8V0ZE46, A0A8V0Y5A2	268	42	15951	11.3369	0.00185688	0.000155	0.000143
INTERPRO	IPR001589:Actinin_actin-bd_CS	6	1.98	1.75e-05	Q90734, A0A8V0Y5A6, A0A1D5P797, A0A8V0XVZ5, A0A8V0ZKK8, A0A1D5P9P3, F1N8D4, A0A8V0Y4J1, A0A1D5PE96, A0A8V0ZE51, A0A8V0ZD41, A0A8V0XWP8, P05094, P20111, A0A1D5PF13, A0A8V0Y4K9, A0A8V0ZE46, A0A8V0Y5A2	298	20	17415	17.5319	0.0120727	0.000289	0.000257
INTERPRO	IPR014837:EF-hand_Ca_insen	4	1.32	1.94e-05	Q90734, A0A8V0Y5A6, A0A8V0XVZ5, A0A8V0ZKK8, A0A1D5P9P3, A0A8V0Y4J1, A0A8V1AEP1, A0A8V0ZE51, A0A8V0ZD41, A0A8V0XWP8, P05094, P20111, A0A1D5PF13, A0A8V0Y4K9, A0A8V0ZE46, A0A8V0Y5A2	298	4	17415	58.4396	0.0133512	0.000299	0.000266
SMART	SM01184:efhand_Ca_insen	4	1.32	3.17e-05	Q90734, A0A8V0Y5A6, A0A8V0XVZ5, A0A8V0ZKK8, A0A1D5P9P3, A0A8V0Y4J1, A0A8V1AEP1, A0A8V0ZE51, A0A8V0ZD41, A0A8V0XWP8, P05094, P20111, A0A1D5PF13, A0A8V0Y4K9, A0A8V0ZE46, A0A8V0Y5A2	183	4	9034	49.3661	0.00351276	0.00032	0.00028
UP_SEQ_FEATURE	REPEAT:Spectrin 1	4	1.32	4.52e-05	Q90734, A0A8V0Y5A6, A0A8V0XVZ5, A0A8V0ZKK8, A0A1D5P9P3, A0A8V0Y4J1, A0A8V1AEP1, A0A8V0ZE51, A0A8V0ZD41, A0A8V0XWP8, P05094, P20111, A0A1D5PF13, A0A8V0Y4K9, A0A8V0ZE46, A0A8V0Y5A2	268	5	15951	47.6149	0.0149965	0.000839	0.000777
UP_SEQ_FEATURE	REPEAT:Spectrin 2	4	1.32	4.52e-05	Q90734, A0A8V0Y5A6, A0A8V0XVZ5, A0A8V0ZKK8, A0A1D5P9P3, A0A8V0Y4J1, A0A8V1AEP1, A0A8V0ZE51, A0A8V0ZD41, A0A8V0XWP8, P05094, P20111, A0A1D5PF13, A0A8V0Y4K9, A0A8V0ZE46, A0A8V0Y5A2	268	5	15951	47.6149	0.0149965	0.000839	0.000777
UP_SEQ_FEATURE	REPEAT:Spectrin 3	4	1.32	4.52e-05	Q90734, A0A8V0Y5A6, A0A8V0XVZ5, A0A8V0ZKK8, A0A1D5P9P3, A0A8V0Y4J1, A0A8V1AEP1, A0A8V0ZE51, A0A8V0ZD41, A0A8V0XWP8, P05094, P20111, A0A1D5PF13, A0A8V0Y4K9, A0A8V0ZE46, A0A8V0Y5A2	268	5	15951	47.6149	0.0149965	0.000839	0.000777
UP_SEQ_FEATURE	REPEAT:Spectrin 4	4	1.32	4.52e-05	Q90734, A0A8V0Y5A6, A0A8V0XVZ5, A0A8V0ZKK8, A0A1D5P9P3, A0A8V0Y4J1, A0A8V1AEP1, A0A8V0ZE51, A0A8V0ZD41, A0A8V0XWP8, P05094, P20111, A0A1D5PF13, A0A8V0Y4K9, A0A8V0ZE46, A0A8V0Y5A2	268	5	15951	47.6149	0.0149965	0.000839	0.000777
GOTERM_BP_DIRECT	GO:0030036~actin cytoskeleton organization	10	3.3	0.000232	P28497, Q90734, A0A8V0Y5A6, A0A1D5P797, A0A8V0YMS3, A0A8V0XVZ5, A0A1D5NU14, A0A8V0YJF4, A0A8V0ZKK8, A0A1D5P9P3, E1C852, F1N8D4, A0A8V0Y4J1, A0A8V1AEP1, A0A8V0ZE51, A0A8V0ZD41, A0A8V0XWP8, P05094, P20111, A0A1D5PF13, A0A8V0Y4K9, A0A8V0ZE46, A0A8V0Y5A2	264	113	14340	4.80692	0.168926	0.0230979	0.0227496
GOTERM_CC_DIRECT	GO:0030864~cortical actin cytoskeleton	6	1.98	0.000313	Q90734, A0A8V0Y5A6, A0A1D5P797, A0A8V0XVZ5, A0A8V0ZKK8, A0A1D5P9P3, A0A8V0Y4J1, A0A8V1AEP1, A0A8V0ZE51, A0A8V0ZD41, A0A8V0XWP8, P05094, A0A8V0XBW1, P20111, A0A1D5PF13, A0A8V0Y4K9, A0A8V0ZE46, A0A8V0Y5A2	281	35	16231	9.90198	0.0698016	0.00577875	0.0054035
GOTERM_BP_DIRECT	GO:0055001~muscle cell development	4	1.32	0.000472	Q90734, A0A8V0Y5A6, A0A1D5NW85, A0A8V0XVZ5, A0A8V0ZKK8, A0A1D5P9P3, A0A8V0Y4J1, A0A8V0ZE51, A0A8V0ZD41, A0A8V0XWP8, P05094, P20111, P21760, A0A1D5PF13, A0A8V0Y4K9, A0A8V0ZE46, A0A8V0Y5A2	264	9	14340	24.1414	0.313627	0.0375774	0.0370109
INTERPRO	IPR002017:Spectrin_repeat	5	1.65	0.000673	Q90734, A0A8V0Y5A6, A0A1D5P797, A0A8V0XVZ5, A0A8V0ZKK8, A0A1D5P9P3, A0A8V0Y4J1, A0A8V1AEP1, A0A8V0ZE51, A0A8V0ZD41, A0A8V0XWP8, P05094, P20111, A0A1D5PF13, A0A8V0Y4K9, A0A8V0ZE46, A0A8V0Y5A2	298	24	17415	12.1749	0.372765	0.00740123	0.00658956
GOTERM_CC_DIRECT	GO:0030054~cell junction	6	1.98	0.00083	Q90734, A0A8V0Y5A6, A0A1D5P797, A0A8V0XVZ5, A0A8V0Y0I0, A0A8V0ZKK8, A0A1D5P9P3, A0A8V0Y4J1, A0A8V1AEP1, A0A8V0ZE51, A0A8V0ZD41, A0A8V0XWP8, P05094, P20111, A0A1D5PF13, A0A8V0Y4K9, A0A8V0ZE46, A0A8V0Y5A2	281	43	16231	8.05975	0.174532	0.0119828	0.0112047
UP_SEQ_FEATURE	DOMAIN:Calponin-homology (CH) 1	3	0.99	0.00269992	Q90734, A0A8V0Y5A6, A0A8V0XVZ5, A0A8V0ZKK8, A0A1D5P9P3, A0A8V0Y4J1, A0A8V0ZE51, A0A8V0ZD41, A0A8V0XWP8, P05094, P20111, A0A1D5PF13, A0A8V0Y4K9, A0A8V0ZE46, A0A8V0Y5A2	268	5	15951	35.7112	0.594646	0.0310957	0.0287682
UP_SEQ_FEATURE	DOMAIN:Calponin-homology (CH) 2	3	0.99	0.00269992	Q90734, A0A8V0Y5A6, A0A8V0XVZ5, A0A8V0ZKK8, A0A1D5P9P3, A0A8V0Y4J1, A0A8V0ZE51, A0A8V0ZD41, A0A8V0XWP8, P05094, P20111, A0A1D5PF13, A0A8V0Y4K9, A0A8V0ZE46, A0A8V0Y5A2	268	5	15951	35.7112	0.594646	0.0310957	0.0287682
GOTERM_CC_DIRECT	GO:0030018~Z disc	6	1.98	0.00595818	P28497, Q90734, A0A8V0Y5A6, A0A8V0XVZ5, A0A1D5NU14, A0A8V0ZKK8, A0A1D5P9P3, E1C852, A0A8V0Y4J1, A0A8V0ZE51, A0A8V0ZD41, A0A8V0XWP8, P05094, P20111, A0A1D5PF13, A0A8V0Y4K9, A0A8V0ZE46, A0A1D5NYE8, A0A8V0Y5A2	281	67	16231	5.17268	0.748536	0.0764633	0.0714982
UP_SEQ_FEATURE	REGION:Actin-binding	4	1.32	0.0350085	Q90734, A0A8V0Y5A6, A0A8V0XVZ5, A0A8V0YJF4, A0A8V0ZKK8, A0A1D5P9P3, A0A8V0Y4J1, A0A8V0ZE51, A0A8V0ZD41, A0A8V0XWP8, P05094, P20111, A0A1D5PF13, A0A8V0Y4K9, A0A8V0ZE46, A0A8V0Y5A2	268	43	15951	5.53662	0.999993	0.265746	0.245855
GOTERM_CC_DIRECT	GO:0042995~cell projection	5	1.65	0.0458378	Q90734, A0A8V0Y5A6, A0A1D5P797, A0A8V0XVZ5, A0A8V0ZKK8, A0A1D5P9P3, A0A8V0Y4J1, A0A8V1AEP1, A0A8V0ZE51, A0A8V0ZD41, A0A8V0XWP8, P05094, P20111, A0A1D5PF13, A0A8V0Y4K9, A0A8V0ZE46, A0A8V0Y5A2	281	78	16231	3.70266	0.99998	0.341566	0.319386
Innate immune signalling	Enrichment Score: 3.2796033345181104
Category	Term	Count	%	PValue	Genes	List Total	Pop Hits	Pop Total	Fold Enrichment	Bonferroni	Benjamini	FDR
INTERPRO	IPR015621:IL-1_rcpt_fam	6	1.98	3.28e-07	A0A8V0YLY8, A0A8V0YP82, A0A8V0YP43, A0A8V0YH07, A0A8V0YP55, A0A1D5P4S3, A0A8V0YHT9, A0A8V0YVZ6, A0A8V0YFL8, A0A8V0X4W5, A0A8V0YTT5, A0A8V0YHU4, A0A8V0XF78, A0A8V0ZLV1, A0A8V0YEW7	298	10	17415	35.0638	0.000227	8.74e-06	7.78e-06
UP_SEQ_FEATURE	DOMAIN:TIR	6	1.98	5.11e-05	A0A8V0YLY8, A0A8V0YP82, A0A8V0YP43, A0A8V0YH07, A0A8V0YP55, A0A1D5P4S3, A0A8V0YHT9, A0A8V0YVZ6, A0A8V0YFL8, A0A8V0X4W5, A0A8V0YTT5, A0A8V0YHU4, A0A8V0XF78, A0A8V0ZLV1, A0A8V0YEW7	268	25	15951	14.2845	0.0169269	0.000898	0.000831
GOTERM_MF_DIRECT	GO:0004908~interleukin-1 receptor activity	4	1.32	5.47e-05	A0A8V0YLY8, A0A8V0YP82, A0A8V0YP43, A0A8V0YP55, A0A1D5P4S3, A0A8V0YHT9, A0A8V0YVZ6, A0A8V0YFL8, A0A8V0X4W5, A0A8V0YHU4, A0A8V0XF78, A0A8V0YTT5	265	5	14792	44.6551	0.0169879	0.00131796	0.00118321
INTERPRO	IPR000157:TIR_dom	6	1.98	5.6e-05	A0A8V0YLY8, A0A8V0YP82, A0A8V0YP43, A0A8V0YH07, A0A8V0YP55, A0A1D5P4S3, A0A8V0YHT9, A0A8V0YVZ6, A0A8V0YFL8, A0A8V0X4W5, A0A8V0YTT5, A0A8V0YHU4, A0A8V0XF78, A0A8V0ZLV1, A0A8V0YEW7	298	25	17415	14.0255	0.0380689	0.000746	0.000665
SMART	SM00255:TIR	6	1.98	6.26e-05	A0A8V0YLY8, A0A8V0YP82, A0A8V0YP43, A0A8V0YH07, A0A8V0YP55, A0A1D5P4S3, A0A8V0YHT9, A0A8V0YVZ6, A0A8V0YFL8, A0A8V0X4W5, A0A8V0YTT5, A0A8V0YHU4, A0A8V0XF78, A0A8V0ZLV1, A0A8V0YEW7	183	22	9034	13.4635	0.00692621	0.000506	0.000442
INTERPRO	IPR035897:Toll_tir_struct_dom_sf	6	1.98	8.28e-05	A0A8V0YLY8, A0A8V0YP82, A0A8V0YP43, A0A8V0YH07, A0A8V0YP55, A0A1D5P4S3, A0A8V0YHT9, A0A8V0YVZ6, A0A8V0YFL8, A0A8V0X4W5, A0A8V0YTT5, A0A8V0YHU4, A0A8V0XF78, A0A8V0ZLV1, A0A8V0YEW7	298	27	17415	12.9866	0.0557373	0.00108205	0.000963
INTERPRO	IPR004074:IL-1_rcpt_I/II-typ	4	1.32	0.000258	A0A8V0YLY8, A0A8V0YP82, A0A8V0YP43, A0A8V0YP55, A0A1D5P4S3, A0A8V0YHT9, A0A8V0YVZ6, A0A8V0YFL8, A0A8V0X4W5, A0A8V0YHU4, A0A8V0XF78, A0A8V0YTT5	298	8	17415	29.2198	0.16378	0.0030312	0.00269877
INTERPRO	IPR041416:IL-1RAcP-like_ig	3	0.99	0.00415554	A0A8V0YP82, A0A8V0YP43, A0A8V0YP55, A0A1D5P4S3, A0A8V0YHT9, A0A8V0YVZ6, A0A8V0YFL8, A0A8V0X4W5, A0A8V0YHU4, A0A8V0XF78, A0A8V0YTT5	298	6	17415	29.2198	0.944189	0.0373998	0.0332983
UP_KW_LIGAND	KW-0520~NAD	9	2.97	0.0100169	A0A8V0YLY8, A0A8V0YP82, A0A8V0YP43, A0A8V0YH07, A0A8V0YP55, A0A1D5P4S3, A0A8V0YHT9, A0A8V0YVZ6, A0A8V0X4W5, E1BVT3, F1NJC7, Q5F3T9, P00337, P00356, A0A8V0YHU4, A0A8V0XF78, A0A8V0YEW7	112	119	4382	2.95903	0.230299	0.0434067	0.0400677
UP_KW_DOMAIN	KW-0393~Immunoglobulin domain	8	2.64	0.305419	A0A8V0YLY8, A0A8V0XEJ0, A0A8V0YP82, A0A8V0YP43, A0A8V0YP55, A0A1D5P4S3, A0A8V0YHT9, A0A8V0YVZ6, A0A8V0YFL8, A0A8V0X4W5, A0A8V0YTT5, A0A1D5PZ68, A0A8V0ZZ28, A0A8V0ZXF2, P01875, A0A8V0YHU4, P04210, A0A8V0XF78	173	300	9451	1.4568	0.995775	0.916257	0.855173
KEGG_PATHWAY	gga04060:Cytokine-cytokine receptor interaction	3	0.99	0.962258	A0A8V0YLY8, A0A8V0YP82, A0A8V0YP43, A0A8V0YP55, A0A1D5P4S3, A0A8V0YHT9, A0A8V0YVZ6, A0A8V0YFL8, A0A8V0YHU4, A0A8V0YTT5	137	201	5514	0.600719	1	1	0.962258
Cystein edopeptidase inhibitor activity	Enrichment Score: 3.147580027186298
Category	Term	Count	%	PValue	Genes	List Total	Pop Hits	Pop Total	Fold Enrichment	Bonferroni	Benjamini	FDR
INTERPRO	IPR018073:Prot_inh_cystat_CS	4	1.32	4.79e-05	F1NHH1, A0A8V0ZM67, A0A8V0ZET4, A0A8V0ZER2, P01038, R4GLT1	298	5	17415	46.7517	0.0326338	0.000651	0.000579
INTERPRO	IPR000010:Cystatin_dom	4	1.32	0.000382	F1NHH1, A0A8V0ZM67, A0A8V0ZET4, A0A8V0ZER2, P01038, R4GLT1	298	9	17415	25.9732	0.232739	0.00441463	0.00393049
SMART	SM00043:CY	4	1.32	0.000618	F1NHH1, A0A8V0ZM67, A0A8V0ZET4, A0A8V0ZER2, P01038, R4GLT1	183	9	9034	21.9405	0.0663003	0.0042862	0.0037456
GOTERM_MF_DIRECT	GO:0004869~cysteine-type endopeptidase inhibitor activity	4	1.32	0.00109746	F1NHH1, A0A8V0ZM67, A0A8V0ZET4, A0A8V0ZER2, P01038, R4GLT1	265	12	14792	18.6063	0.290853	0.0163573	0.014685
UP_SEQ_FEATURE	DOMAIN:Cystatin	3	0.99	0.00269992	F1NHH1, A0A8V0ZM67, A0A8V0ZET4, A0A8V0ZER2, P01038	268	5	15951	35.7112	0.594646	0.0310957	0.0287682
INTERPRO	IPR046350:Cystatin_sf	4	1.32	0.00388588	F1NHH1, A0A8V0ZM67, A0A8V0ZET4, A0A8V0ZER2, P01038, R4GLT1	298	19	17415	12.3031	0.932671	0.0354331	0.0315472
GTP-binding	Enrichment Score: 2.9477732811406465
Category	Term	Count	%	PValue	Genes	List Total	Pop Hits	Pop Total	Fold Enrichment	Bonferroni	Benjamini	FDR
INTERPRO	IPR006689:Small_GTPase_ARF/SAR	8	2.64	5.69e-07	P26990, A0A8V0XKW7, A0A8V0YAD2, A0A8V0XS83, A0A8V0XIK4, A0A1D5P0L5, A0A3Q2U5L7, A0A8V0XQ56, R4GGR6, A0A8V0XS78, Q5ZKR9, F1N8V9, F1NN08, A0A8V1A1Y1, P49702	298	30	17415	15.5839	0.000394	1.36e-05	1.21e-05
SMART	SM00178:SAR	8	2.64	9.94e-07	P26990, A0A8V0XKW7, A0A8V0YAD2, A0A8V0XS83, A0A8V0XIK4, A0A1D5P0L5, A0A3Q2U5L7, A0A8V0XQ56, R4GGR6, A0A8V0XS78, Q5ZKR9, F1N8V9, F1NN08, A0A8V1A1Y1, P49702	183	28	9034	14.1046	0.00011	1.84e-05	1.61e-05
SMART	SM00177:ARF	8	2.64	2.85e-05	P26990, A0A8V0XKW7, A0A8V0YAD2, A0A8V0XS83, A0A8V0XIK4, A0A1D5P0L5, A0A3Q2U5L7, A0A8V0XQ56, R4GGR6, A0A8V0XS78, Q5ZKR9, F1N8V9, F1NN08, A0A8V1A1Y1, P49702	183	45	9034	8.7762	0.00316064	0.000317	0.000277
GOTERM_MF_DIRECT	GO:0005525~GTP binding	17	5.61	0.000363	F1NWX0, A0A8V0ZDL6, A0A1D5PS29, A0A1D5P0L5, A0A8V0XQ56, R4GGR6, A0A8V0XS78, Q5ZKR9, A0A8V1AD58, A0A8V1A1Y1, A0A8V0ZZE1, A0A8V0XKW7, P26990, A0A8V0XS83, A0A8V0YAD2, A0A8V0XIK4, A0A3Q2U5L7, Q5ZJL9, F1N8V9, A0A8V0XBW1, A0A8V1AEW4, F1NN08, F1NV47, P02552, P49702	265	336	14792	2.82417	0.107324	0.00709446	0.00636915
GOTERM_BP_DIRECT	GO:0016192~vesicle-mediated transport	10	3.3	0.000364	P26990, A0A8V0XKW7, A0A8V0XS83, A0A8V0XIK4, A0A1D5P0L5, A0A8V0XQ56, R4GGR6, A0A8V0XS78, Q5ZKR9, F1N8V9, F1NN08, A0A8V1A5Z3, A0A8V1A1Y1, P08106, A0A8V0ZZE1, P49702	264	120	14340	4.52652	0.251778	0.0321821	0.0316969
UP_KW_LIGAND	KW-0342~GTP-binding	15	4.95	0.000701	A0A8V0XKW7, P26990, A0A8V0XS83, A0A8V0YAD2, F1NWX0, A0A1D5PS29, A0A8V0XQ56, A0A8V0XIK4, A0A3Q2U5L7, Q5ZJL9, R4GGR6, A0A8V0XS78, Q5ZKR9, F1N8V9, A0A8V1AD58, A0A8V0XBW1, A0A8V1AEW4, F1NN08, A0A8V1A1Y1, A0A8V0ZZE1, P02552, P49702	112	209	4382	2.80801	0.0180785	0.00419913	0.00387612
INTERPRO	IPR005225:Small_GTP-bd_dom	10	3.3	0.00158316	P26990, A0A8V0XKW7, A0A8V0YAD2, A0A8V0XS83, A0A1D5PS29, A0A8V0XIK4, A0A1D5P0L5, A0A3Q2U5L7, A0A8V0XQ56, R4GGR6, A0A8V0XS78, Q5ZKR9, F1N8V9, A0A8V1AD58, F1NN08, A0A8V1A1Y1, P49702	298	158	17415	3.69871	0.666462	0.0156733	0.0139544
INTERPRO	IPR045872:Arf1-5-like	3	0.99	0.00170027	Q5ZKR9, A0A8V0XKW7, A0A8V0XS83, A0A8V0XQ56, F1NN08, A0A8V1A1Y1, A0A8V0XS78, P49702	298	4	17415	43.8297	0.692503	0.0165956	0.0147756
GOTERM_BP_DIRECT	GO:0006886~intracellular protein transport	10	3.3	0.00692389	P26990, A0A8V0XKW7, A0A8V0YAD2, A0A8V0XS83, A0A8V0XIK4, A0A1D5P0L5, A0A3Q2U5L7, A0A8V0XQ56, R4GGR6, A0A8V0XS78, Q5ZKR9, F1N8V9, A0A8V1ABS2, F1NN08, A0A8V1A1Y1, A0A8V0ZZE1, P49702	264	184	14340	2.95208	0.996064	0.250519	0.246742
GOTERM_MF_DIRECT	GO:0003924~GTPase activity	12	3.96	0.00799699	P26990, A0A8V0XKW7, A0A8V0YAD2, A0A8V0XS83, A0A1D5PS29, A0A8V0XIK4, A0A1D5P0L5, A0A3Q2U5L7, A0A8V0XQ56, R4GGR6, A0A8V0XS78, Q5ZKR9, F1N8V9, A0A8V1AD58, A0A8V0XBW1, A0A8V1AEW4, F1NN08, A0A8V1A1Y1, P49702	265	264	14792	2.53722	0.918985	0.0695294	0.062421
SMART	SM00175:RAB	8	2.64	0.0262467	P26990, A0A8V0XKW7, A0A8V0YAD2, A0A8V0XS83, A0A1D5P0L5, A0A3Q2U5L7, A0A8V0XQ56, R4GGR6, A0A8V0XS78, Q5ZKR9, A0A8V1AD58, F1NN08, A0A8V1A1Y1, P49702	183	144	9034	2.74256	0.947781	0.153336	0.133996
INTERPRO	IPR027417:P-loop_NTPase	21	6.93	0.0707444	A0A1D5NTY5, A0A8V0ZDL6, A0A1D5PS29, A0A1D5P0L5, A0A8V0XQ56, R4GGR6, A0A8V1A624, A0A8V0XS78, Q5ZKR9, A0A8V1AD58, A0A8V0X615, Q8JFP1, A0A8V1A1Y1, A0A8V0ZZE1, A0A8V0XKW7, P26990, A0A8V0XS83, A0A8V0YAD2, A0A8V0XIK4, A0A3Q2U5L7, A0A8V0YJF4, F1N8V9, A0A1D5PIZ8, A0A8V0XBW1, Q5ZMU9, F1NN08, F1NV47, A0A1D5PN54, P49702	298	821	17415	1.4948	1	0.335794	0.298968
UP_KW_PTM	KW-0519~Myristate	5	1.65	0.11042	Q5ZKR9, P26990, A0A8V0XKW7, A0A8V0Z066, A0A8V0XS83, A0A8V0XQ56, F1NN08, A0A8V1A1Y1, A0A8V0XS78, P49702	136	45	3295	2.69199	0.846199	0.187714	0.132504
KEGG_PATHWAY	gga04144:Endocytosis	10	3.3	0.118151	Q5ZJ70, P26990, A0A8V0XKW7, P28497, A0A8V0XS83, A0A8V0ZDL6, A0A8V0XQ56, A0A8V0XS78, Q5ZKR9, A0A8V1AD58, A0A8V1ABS2, F1NN08, A0A8V1A5Z3, A0A8V1A1Y1, F1NV47, P49702	137	232	5514	1.73484	0.999997	0.634286	0.596975
Cholestrol biosynthetic processes	Enrichment Score: 2.7304281495003844
Category	Term	Count	%	PValue	Genes	List Total	Pop Hits	Pop Total	Fold Enrichment	Bonferroni	Benjamini	FDR
INTERPRO	IPR008930:Terpenoid_cyclase/PrenylTrfase	5	1.65	0.000673	A0A8V0ZTX8, A0A8V0X783, A0A8V0YMK4	298	24	17415	12.1749	0.372765	0.00740123	0.00658956
UP_SEQ_FEATURE	DOMAIN:Squalene cyclase C-terminal	3	0.99	0.000828	A0A8V0YMK4	268	3	15951	59.5187	0.24174	0.0120267	0.0111265
UP_SEQ_FEATURE	DOMAIN:Squalene cyclase N-terminal	3	0.99	0.000828	A0A8V0YMK4	268	3	15951	59.5187	0.24174	0.0120267	0.0111265
INTERPRO	IPR032697:SQ_cyclase_N	3	0.99	0.00086	A0A8V0YMK4	298	3	17415	58.4396	0.449055	0.0088935	0.00791817
INTERPRO	IPR002365:Terpene_synthase_CS	3	0.99	0.00086	A0A8V0YMK4	298	3	17415	58.4396	0.449055	0.0088935	0.00791817
INTERPRO	IPR018333:Squalene_cyclase	3	0.99	0.00086	A0A8V0YMK4	298	3	17415	58.4396	0.449055	0.0088935	0.00791817
INTERPRO	IPR032696:SQ_cyclase_C	3	0.99	0.00086	A0A8V0YMK4	298	3	17415	58.4396	0.449055	0.0088935	0.00791817
GOTERM_MF_DIRECT	GO:0000250~lanosterol synthase activity	3	0.99	0.000941	A0A8V0YMK4	265	3	14792	55.8189	0.255177	0.0147235	0.0132182
GOTERM_BP_DIRECT	GO:0016104~triterpenoid biosynthetic process	3	0.99	0.000993	A0A8V0YMK4	264	3	14340	54.3182	0.547026	0.05871	0.0578249
GOTERM_BP_DIRECT	GO:0006695~cholesterol biosynthetic process	4	1.32	0.00551893	P08250, A0A8V0YMK4	264	20	14340	10.8636	0.987854	0.219653	0.216342
GOTERM_BP_DIRECT	GO:0006696~ergosterol biosynthetic process	3	0.99	0.0228767	A0A8V0YMK4	264	13	14340	12.535	1	0.569058	0.560479
GOTERM_CC_DIRECT	GO:0005811~lipid droplet	4	1.32	0.0577144	P00356, A0A8V0YMK4	281	51	16231	4.53032	0.999999	0.390399	0.365048
Redox homestasis	Enrichment Score: 2.6694919589379413
Category	Term	Count	%	PValue	Genes	List Total	Pop Hits	Pop Total	Fold Enrichment	Bonferroni	Benjamini	FDR
UP_SEQ_FEATURE	DOMAIN:Thioredoxin	7	2.31	2.24e-05	A0A8V0YEN4, A0A8V0YL25, A0A1D5PWT4, P08629, A0A8V1A5G1, A0A8V0XP99, Q5ZJF4, A0A8V0Y248, P09102, A0A8V0XZJ3, A0A8V1AAJ2, P0CB50, A0A8V0XLY1	268	35	15951	11.9037	0.00747025	0.000536	0.000495
INTERPRO	IPR013766:Thioredoxin_domain	7	2.31	3.48e-05	A0A8V0YEN4, A0A8V0YL25, A0A1D5PWT4, P08629, A0A8V1A5G1, A0A8V0XP99, Q5ZJF4, A0A8V0Y248, P09102, A0A8V0XZJ3, A0A8V1AAJ2, P0CB50, A0A8V0XLY1	298	37	17415	11.0561	0.02386	0.000503	0.000448
INTERPRO	IPR036249:Thioredoxin-like_sf	10	3.3	0.000216	A0A8V0YEN4, A0A8V0YL25, A0A1D5PWT4, P08629, A0A8V0YPR6, A0A8V1A5G1, A0A8V0XP99, A0A8V0YPP2, A0A8V1AEE8, Q5ZJF4, A0A8V0Y248, A0A8V0YY35, A0A8V0YVJ1, P09102, A0A8V0XZJ3, A0A8V1AAJ2, P0CB50, A0A8V0XLY1	298	120	17415	4.86997	0.139199	0.00272501	0.00242616
UP_KW_DOMAIN	KW-0676~Redox-active center	4	1.32	0.00395276	A0A8V0YEN4, A0A8V0YL25, P08629, P09102, A0A8V1A5G1, A0A8V0XP99, A0A8V1AAJ2, P0CB50, A0A8V0XLY1, Q5ZJF4	173	18	9451	12.14	0.0576786	0.0197638	0.0184462
GOTERM_BP_DIRECT	GO:0045454~cell redox homeostasis	3	0.99	0.0195914	A0A8V0YEN4, A0A8V0YL25, A0A1D5PWT4, A0A8V1A5G1, A0A8V1AAJ2, P0CB50, Q5ZJF4	264	12	14340	13.5795	1	0.519825	0.511988
GOTERM_MF_DIRECT	GO:0003756~protein disulfide isomerase activity	3	0.99	0.0285918	P09102, A0A8V0XZJ3, A0A8V0Y248	265	15	14792	11.1638	0.999886	0.208122	0.186844
INTERPRO	IPR017937:Thioredoxin_CS	3	0.99	0.0297151	A0A1D5PWT4, P08629, P09102, A0A8V0XP99, A0A8V0XLY1	298	16	17415	10.9574	1	0.221097	0.19685
UP_SEQ_FEATURE	DISULFID:Redox-active	3	0.99	0.039583	P08629, P09102, A0A8V0XP99, A0A8V0XLY1, A0A8V0Y248	268	19	15951	9.39768	0.999999	0.293794	0.271804
Cytoskeletal motor proteins	Enrichment Score: 2.6639590849235195
Category	Term	Count	%	PValue	Genes	List Total	Pop Hits	Pop Total	Fold Enrichment	Bonferroni	Benjamini	FDR
UP_KW_CELLULAR_COMPONENT	KW-0206~Cytoskeleton	20	6.6	0.000127	A0A8V0ZYC6, O93510, A0A1D5P0L1, A0A8V1AKR7, F1NWX0, P19352, A0A1D5P9P3, A0A8V0Y2R6, Q9YGW6, Q05705, A0A8V0XV69, A0A8V1AEP1, A0A8V1A0H9, A0A8V0ZE51, A0A8V0YVJ1, P05094, Q9PTG6, A0A1D5PGQ9, A0A8V0ZYC2, P60706, P04268, A0A8V0ZYD6, Q8AWI4, A0A8V0YQ52, A0A8V1A2H2, A0A8V0YJF4, A0A8V0ZKK8, A0A1D5PFB8, A0A8V0ZTS5, A0A8V0YR37, A0A8V1A1A5, A0A8V0YB91, A0A8V0ZD41, A0A8V0YFX2, Q5ZMQ2, A0A8V0Y915, A0A8V1AEW4, A0A8V0ZYD0, P07341, A0A8V0Y7H5, P00356, A0A1D5PF13, A0A8V0ZE46, P02552	168	432	9855	2.71577	0.00441872	0.00110706	0.0010438
KEGG_PATHWAY	gga04814:Motor proteins	13	4.29	0.00217795	A0A8V0ZYC6, A0A8V1A920, A0A8V1AGH7, A0A8V1AEH6, F1NWX0, P19352, A0A8V1ABS0, A0A8V0Y2R6, A0A8V1ABT6, Q05705, A0A8V1A0H9, Q9PTG6, A0A8V1AKV9, A0A1D5PGQ9, A0A8V0ZYC2, P60706, P04268, A0A8V1A477, A0A8V0ZYD6, P28497, Q8AWI4, A0A8V1AGI2, A0A8V1A2H2, A0A8V0YJF4, A0A1D5PFB8, A0A8V1A935, A0A8V0ZTS5, A0A8V1A1A5, A0A8V0YB91, A0A8V0YFX2, Q5ZMQ2, A0A8V0Y915, A0A8V1AEW4, A0A8V0ZYD0, A0A8V0Y7H5, A0A8V1A472, A0A8V1ANW7, P02552	137	188	5514	2.78312	0.1994	0.0277689	0.0261354
KEGG_PATHWAY	gga04530:Tight junction	9	2.97	0.0369754	P60706, Q90734, A0A8V0Y5A6, F1NWX0, A0A8V0YJF4, A0A8V0ZKK8, A0A1D5P9P3, Q9YGW6, A0A8V0ZE51, A0A8V0ZD41, Q5ZMQ2, A0A8V0XWP8, P05094, A0A1D5PF13, A0A8V0ZE46, P02552, A0A8V0Y5A2	137	155	5514	2.33699	0.97857	0.290114	0.273049
Plakin	Enrichment Score: 2.6321467534254612
Category	Term	Count	%	PValue	Genes	List Total	Pop Hits	Pop Total	Fold Enrichment	Bonferroni	Benjamini	FDR
INTERPRO	IPR035915:Plakin_repeat_sf	4	1.32	0.000258	A0A8V1ANL5, A0A8V0Y884, A0A8V0Y0I0, A0A8V0ZEA2	298	8	17415	29.2198	0.16378	0.0030312	0.00269877
INTERPRO	IPR001101:Plectin_repeat	4	1.32	0.000258	A0A8V1ANL5, A0A8V0Y884, A0A8V0Y0I0, A0A8V0ZEA2	298	8	17415	29.2198	0.16378	0.0030312	0.00269877
INTERPRO	IPR043197:Plakin	4	1.32	0.000258	A0A8V1ANL5, A0A8V0Y884, A0A8V0Y0I0, A0A8V0ZEA2	298	8	17415	29.2198	0.16378	0.0030312	0.00269877
SMART	SM00250:PLEC	4	1.32	0.000418	A0A8V1ANL5, A0A8V0Y884, A0A8V0Y0I0, A0A8V0ZEA2	183	8	9034	24.6831	0.0453551	0.00309374	0.00270354
INTERPRO	IPR041615:Desmoplakin_SH3	3	0.99	0.00280187	A0A8V1ANL5, A0A8V0Y884, A0A8V0ZEA2	298	5	17415	35.0638	0.85693	0.0265986	0.0236816
GOTERM_BP_DIRECT	GO:0045104~intermediate filament cytoskeleton organization	4	1.32	0.00405855	A0A8V1ANL5, A0A8V0Y884, A0A8V0Y0I0, A0A8V0ZEA2	264	18	14340	12.0707	0.960885	0.190036	0.187171
GOTERM_MF_DIRECT	GO:0005198~structural molecule activity	7	2.31	0.00515847	A0A8V1ANL5, A0A8V1ABS2, A0A8V0Y884, Q5ZIK9, A0A8V0Y0I0, A0A8V0XTR4, A0A8V0ZEA2	265	89	14792	4.39025	0.80186	0.0471833	0.0423595
GOTERM_BP_DIRECT	GO:0042060~wound healing	4	1.32	0.0104099	A0A8V1ANL5, A0A8V0Y884, A0A8V0Y0I0, A0A8V0ZEA2	264	25	14340	8.69091	0.999761	0.360274	0.354843
GOTERM_CC_DIRECT	GO:0005882~intermediate filament	6	1.98	0.466057	A0A8V1ANL5, F1NP51, P13648, A0A8V0Y884, A0A8V0Y0I0, A0A8V0ZEA2	281	259	16231	1.33811	1	1	0.93913
Actin muscle contraction	Enrichment Score: 2.2813353211735174
Category	Term	Count	%	PValue	Genes	List Total	Pop Hits	Pop Total	Fold Enrichment	Bonferroni	Benjamini	FDR
GOTERM_CC_DIRECT	GO:0005884~actin filament	11	3.63	4.2e-08	A0A8V0ZYC6, A0A8V1A920, A0A8V1AGH7, A0A8V1AEH6, P19352, A0A8V1ABS0, A0A1D5P9P3, A0A8V0Y2R6, Q9YGW6, A0A8V1ABT6, Q05705, A0A8V1A0H9, A0A8V0ZE51, P05094, A0A8V1AHJ0, A0A8V0ZYC2, P60706, P04268, A0A8V1A477, A0A8V0ZYD6, Q8AWI4, A0A8V1AGI2, A0A8V1A2H2, A0A8V0ZKK8, A0A8V0YYX4, A0A8V1A935, A0A1D5PE96, A0A8V0YB91, A0A8V0ZD41, A0A8V0YFX2, Q5ZMQ2, A0A8V0Y915, A0A8V0Z5M6, A0A8V0ZYD0, A0A8V0Y7H5, A0A1D5PF13, A0A8V1A472, A0A8V0ZE46	281	57	16231	11.147	9.7e-06	2.43e-06	2.27e-06
INTERPRO	IPR000533:Tropomyosin	4	1.32	4.79e-05	A0A8V0ZYC6, A0A8V1A920, A0A8V1AGH7, A0A8V1AEH6, P19352, A0A8V1ABS0, A0A8V0Y2R6, A0A8V1ABT6, Q05705, A0A8V1A0H9, A0A8V1AHJ0, A0A8V0ZYC2, P04268, A0A8V1A477, A0A8V0ZYD6, Q8AWI4, A0A8V1AGI2, A0A8V1A2H2, A0A8V1A935, A0A8V0YB91, A0A8V0YFX2, A0A8V0Y915, A0A8V0ZYD0, A0A8V0Y7H5, A0A8V1A472	298	5	17415	46.7517	0.0326338	0.000651	0.000579
GOTERM_BP_DIRECT	GO:0006936~muscle contraction	4	1.32	0.0142427	A0A8V0ZYC6, A0A8V1A920, A0A8V1AGH7, A0A8V1AEH6, P19352, A0A8V1ABS0, A0A8V0Y2R6, A0A8V1ABT6, Q05705, A0A8V1A0H9, A0A8V1AHJ0, A0A8V0ZYC2, P04268, A0A8V1A477, A0A8V0ZYD6, Q8AWI4, A0A8V1AGI2, A0A8V1A2H2, A0A8V1A935, A0A8V0YB91, A0A8V0YFX2, A0A8V0Y915, A0A8V0ZYD0, A0A8V0Y7H5, A0A8V1A472	264	28	14340	7.75974	0.999989	0.404899	0.398795
INTERPRO	IPR014751:XRCC4-like_C	3	0.99	0.0333043	P04268, A0A8V0ZYC6, A0A8V1A477, A0A8V0ZYD6, A0A8V1A920, A0A8V1AGH7, Q8AWI4, A0A8V1AGI2, A0A8V1AEH6, P19352, A0A8V1A2H2, A0A8V1ABS0, A0A8V1A935, A0A8V0Y2R6, A0A8V1ABT6, A0A8V0YB91, Q05705, A0A8V1A0H9, A0A8V0YFX2, A0A8V0Y915, A0A8V0ZYD0, A0A8V0Y7H5, A0A8V1A472, A0A8V0ZYC2	298	17	17415	10.3129	1	0.221097	0.19685
GOTERM_BP_DIRECT	GO:0007015~actin filament organization	6	1.98	0.0410315	A0A8V0ZYC6, A0A8V1A920, A0A8V1ALH2, A0A8V1AGH7, A0A8V1AEH6, P19352, A0A8V1ABS0, A0A8V0Y2R6, A0A8V1ABT6, Q05705, A0A8V1A0H9, A0A8V1AHJ0, A0A8V0ZYC2, P04268, A0A8V1A477, A0A8V0ZYD6, Q8AWI4, A0A8V1AGI2, A0A8V1A2H2, A0A8V0YYX4, A0A8V1A935, A0A8V0YB91, A0A8V0YFX2, A0A8V0Y915, A0A8V0Z5M6, A0A8V0ZYD0, A0A8V0Y7H5, A0A8V1A472	264	103	14340	3.16417	1	0.796612	0.784603
UP_KW_MOLECULAR_FUNCTION	KW-0514~Muscle protein	4	1.32	0.0849339	A0A8V0ZYC6, A0A8V1A920, A0A8V1AGH7, A0A8V1AEH6, P19352, A0A8V1ABS0, A0A8V0Y2R6, A0A8V1ABT6, Q05705, A0A8V1A0H9, A0A8V1AHJ0, A0A8V0ZYC2, P04268, A0A8V1A477, A0A8V0ZYD6, Q8AWI4, A0A8V1AGI2, A0A8V1A2H2, A0A8V1A935, A0A8V0YB91, A0A8V0YFX2, A0A8V0Y915, A0A8V0ZYD0, A0A8V0Y7H5, A0A8V1A472	140	48	6420	3.82143	0.995134	0.339735	0.288775
KEGG_PATHWAY	gga04260:Cardiac muscle contraction	4	1.32	0.202642	A0A8V0ZYC6, A0A8V1A920, A0A8V1AGH7, A0A8V1AEH6, P19352, A0A8V1ABS0, A0A8V0Y2R6, A0A8V1ABT6, A0A8V0XW68, Q05705, A0A8V1A0H9, A0A8V0ZYC2, P04268, A0A8V1A477, A0A8V0ZYD6, Q8AWI4, A0A8V1AGI2, A0A8V1A2H2, A0A8V1A935, A0A8V0YB91, A0A8V0YFX2, A0A8V0Y915, A0A8V0ZYD0, A0A8V0Y7H5, A0A8V1A472	137	63	5514	2.55544	1	0.898672	0.845809
KEGG_PATHWAY	gga04261:Adrenergic signaling in cardiomyocytes	3	0.99	0.833343	P04268, A0A8V0ZYC6, A0A8V1A477, A0A8V0ZYD6, A0A8V1A920, A0A8V1AGH7, Q8AWI4, A0A8V1AGI2, A0A8V1AEH6, P19352, A0A8V1A2H2, A0A8V1ABS0, A0A8V1A935, A0A8V0Y2R6, A0A8V1ABT6, A0A8V0YB91, Q05705, A0A8V1A0H9, A0A8V0YFX2, A0A8V0Y915, A0A8V0ZYD0, A0A8V0Y7H5, A0A8V1A472, A0A8V0ZYC2	137	129	5514	0.936004	1	1	0.950495
Aldehyde dehydrogenase activity	Enrichment Score: 2.2642503189204564
Category	Term	Count	%	PValue	Genes	List Total	Pop Hits	Pop Total	Fold Enrichment	Bonferroni	Benjamini	FDR
INTERPRO	IPR029510:Ald_DH_CS_GLU	4	1.32	0.00331376	F1NJC7, A0A8V1ABW1, A0A8V0ZW73, A0A8V0Z9T3	298	18	17415	12.9866	0.899766	0.0310329	0.0276296
INTERPRO	IPR016160:Ald_DH_CS_CYS	4	1.32	0.00388588	F1NJC7, A0A8V1ABW1, A0A8V0ZW73, A0A8V0Z9T3	298	19	17415	12.3031	0.932671	0.0354331	0.0315472
GOTERM_MF_DIRECT	GO:0004029~aldehyde dehydrogenase (NAD+) activity	4	1.32	0.0051177	F1NJC7, A0A8V1ABW1, A0A8V0ZW73, A0A8V0Z9T3	265	20	14792	11.1638	0.799302	0.0471833	0.0423595
UP_SEQ_FEATURE	DOMAIN:Aldehyde dehydrogenase	4	1.32	0.00564337	F1NJC7, A0A8V1ABW1, A0A8V0ZW73, A0A8V0Z9T3	268	22	15951	10.8216	0.848962	0.0608028	0.0562517
INTERPRO	IPR016163:Ald_DH_C	4	1.32	0.00594727	F1NJC7, A0A8V1ABW1, A0A8V0ZW73, A0A8V0Z9T3	298	22	17415	10.6254	0.983977	0.0521703	0.0464489
INTERPRO	IPR015590:Aldehyde_DH_dom	4	1.32	0.00675412	F1NJC7, A0A8V1ABW1, A0A8V0ZW73, A0A8V0Z9T3	298	23	17415	10.1634	0.990873	0.0577852	0.051448
INTERPRO	IPR016162:Ald_DH_N	4	1.32	0.00675412	F1NJC7, A0A8V1ABW1, A0A8V0ZW73, A0A8V0Z9T3	298	23	17415	10.1634	0.990873	0.0577852	0.051448
INTERPRO	IPR016161:Ald_DH/histidinol_DH	4	1.32	0.00762287	F1NJC7, A0A8V1ABW1, A0A8V0ZW73, A0A8V0Z9T3	298	24	17415	9.73993	0.995023	0.0644225	0.0573574
Protease inhibitor	Enrichment Score: 2.2043549335661416
Category	Term	Count	%	PValue	Genes	List Total	Pop Hits	Pop Total	Fold Enrichment	Bonferroni	Benjamini	FDR
UP_KW_MOLECULAR_FUNCTION	KW-0646~Protease inhibitor	6	1.98	0.00243878	P10184, A0A8V0YI39, A0A8V0YPM0, A0A8V0YR89, A0A8V0ZTX8, A0A8V0YW85, A0A1L1S0V0, P01038, P01005, A0A8V0ZTA5	140	44	6420	6.25325	0.136279	0.0162585	0.0138197
SMART	SM00280:KAZAL	5	1.65	0.00460952	A0A8V0XCM5, P10184, A0A8V0YI39, A0A8V0YPM0, A0A8V0YR89, A0A8V0YII4, A0A8V0YW85, A0A1L1S0V0, P01005	183	34	9034	7.25972	0.401207	0.0300975	0.0263014
UP_KW_MOLECULAR_FUNCTION	KW-0722~Serine protease inhibitor	5	1.65	0.00589542	P10184, A0A8V0YI39, A0A8V0YPM0, A0A8V0YR89, A0A8V0ZTX8, A0A8V0YW85, A0A1L1S0V0, P01005, A0A8V0ZTA5	140	34	6420	6.7437	0.298667	0.0321569	0.0273333
UP_SEQ_FEATURE	DOMAIN:Kazal-like	5	1.65	0.00667495	A0A8V0XCM5, P10184, A0A8V0YI39, A0A8V0YPM0, A0A8V0YR89, A0A8V0YII4, A0A8V0YW85, A0A1L1S0V0, P01005	268	45	15951	6.61318	0.893212	0.0696698	0.064455
INTERPRO	IPR002350:Kazal_dom	5	1.65	0.0083135	A0A8V0XCM5, P10184, A0A8V0YI39, A0A8V0YPM0, A0A8V0YR89, A0A8V0YII4, A0A8V0YW85, A0A1L1S0V0, P01005	298	47	17415	6.21698	0.996928	0.0685863	0.0610646
INTERPRO	IPR036058:Kazal_dom_sf	5	1.65	0.0083135	A0A8V0XCM5, P10184, A0A8V0YI39, A0A8V0YPM0, A0A8V0YR89, A0A8V0YII4, A0A8V0YW85, A0A1L1S0V0, P01005	298	47	17415	6.21698	0.996928	0.0685863	0.0610646
GOTERM_MF_DIRECT	GO:0004867~serine-type endopeptidase inhibitor activity	6	1.98	0.0121383	P10184, A0A8V0YI39, A0A8V0YPM0, A0A8V0YR89, A0A8V0ZTX8, A0A8V0YW85, A0A8V0YCF4, A0A1L1S0V0, P01005, A0A8V0ZTA5	265	77	14792	4.34952	0.978128	0.102683	0.0921854
Cadherin binding	Enrichment Score: 1.7828534657869115
Category	Term	Count	%	PValue	Genes	List Total	Pop Hits	Pop Total	Fold Enrichment	Bonferroni	Benjamini	FDR
GOTERM_MF_DIRECT	GO:0045296~cadherin binding	9	2.97	6.12e-05	A0A8V1A511, A0A8V1A7W7, A0A8V1ANL5, A0A8V0ZDL6, E1C1V3, F1NV47, A0A8V0Y0I0, A0A8V0XTR4, A0A1D5NYE8, A0A8V0ZEA2	265	76	14792	6.61013	0.0189658	0.00136767	0.00122785
GOTERM_CC_DIRECT	GO:0005912~adherens junction	10	3.3	0.000129	A0A8V1A511, Q9YGW6, A0A8V1A7W7, A0A8V0Z5M6, E1C1V3, A0A1D5NU14, A0A8V0XTR4, A0A8V0YJF4, E1C852, A0A8V0YYX4, A0A1D5NYE8, A0A8V0YR37	281	111	16231	5.20374	0.0294664	0.00332304	0.00310725
UP_SEQ_FEATURE	REPEAT:ARM	4	1.32	0.0111527	A0A8V1A511, A0A8V1A7W7, E1C1V3, A0A1D5NYE8	268	28	15951	8.50267	0.976387	0.109559	0.101359
GOTERM_BP_DIRECT	GO:0098609~cell-cell adhesion	7	2.31	0.0207582	A0A8V1A511, A0A8V1A7W7, E1C1V3, A0A8V0Y884, A0A8V0XTR4, A0A8V0YJF4, A0A1D5NYE8	264	117	14340	3.24981	1	0.533017	0.524981
INTERPRO	IPR000225:Armadillo	4	1.32	0.0345724	A0A8V1A511, A0A8V1A7W7, E1C1V3, A0A1D5NYE8	298	42	17415	5.56568	1	0.223913	0.199357
GOTERM_CC_DIRECT	GO:0016342~catenin complex	4	1.32	0.0423586	A0A8V1A7W7, E1C1V3, A0A8V0XTR4, A0A1D5NYE8	281	45	16231	5.13436	0.999955	0.326161	0.304982
SMART	SM00185:ARM	4	1.32	0.0461123	A0A8V1A511, A0A8V1A7W7, E1C1V3, A0A1D5NYE8	183	40	9034	4.93661	0.994701	0.255923	0.223645
INTERPRO	IPR011989:ARM-like	4	1.32	0.829302	A0A8V1A511, A0A8V1A7W7, E1C1V3, A0A1D5NYE8	298	263	17415	0.888815	1	1	0.891618
INTERPRO	IPR016024:ARM-type_fold	5	1.65	0.876628	A0A8V1A511, A0A8V1A7W7, A0A8V1ABS2, E1C1V3, A0A1D5NYE8	298	368	17415	0.794016	1	1	0.891618
Actin adhesion	Enrichment Score: 1.7178664892116506
Category	Term	Count	%	PValue	Genes	List Total	Pop Hits	Pop Total	Fold Enrichment	Bonferroni	Benjamini	FDR
KEGG_PATHWAY	gga04520:Adherens junction	11	3.63	5.79e-05	A0A8V1A7W7, Q90734, A0A8V0Y5A6, A0A8V0X3W1, A0A1D5P0L1, A0A8V1AKR7, A0A8V0X3W5, A0A8V0XTR4, A0A1D5P9P3, A0A8V0X911, A0A8V0X615, A0A8V0ZE51, P05094, A0A8V0X916, A0A8V0Y5A2, P60706, A0A8V0X0Z4, A0A8V0X8V0, A0A8V0ZKK8, A0A8V0ZD41, A0A1D5PIZ8, Q5ZMQ2, A0A8V0XWP8, A0A8V0X906, A0A8V0X6E0, A0A1D5PF13, A0A8V0ZE46, A0A1D5NYE8	137	89	5514	4.97449	0.00588816	0.00118108	0.0011116
GOTERM_CC_DIRECT	GO:0097433~dense body	4	1.32	0.000169	P60706, A0A8V0ZE51, A0A8V0ZD41, Q5ZMQ2, P05094, A0A1D5PF13, A0A8V0ZKK8, A0A1D5P9P3, A0A8V0ZE46	281	7	16231	33.0066	0.0382621	0.003901	0.00364769
GOTERM_CC_DIRECT	GO:0005925~focal adhesion	9	2.97	0.000313	P60706, P26990, A0A8V0Y0I0, A0A8V0YJF4, A0A8V0ZKK8, A0A1D5P9P3, A0A8V0YR37, A0A8V0ZE51, A0A8V0ZD41, Q5ZMQ2, P05094, A0A1D5PF13, P08106, A0A8V0ZE46	281	99	16231	5.25105	0.0697603	0.00577875	0.0054035
UP_SEQ_FEATURE	MUTAGEN:H->A: ATP is exchanged at an increased rate; decreased the thermal stability of actin monomers.	3	0.99	0.000828	P60706, Q5ZMQ2	268	3	15951	59.5187	0.24174	0.0120267	0.0111265
GOTERM_MF_DIRECT	GO:0098973~structural constituent of postsynaptic actin cytoskeleton	3	0.99	0.00185941	P60706, Q5ZMQ2	265	4	14792	41.8642	0.44152	0.0219831	0.0197356
INTERPRO	IPR043129:ATPase_NBD	6	1.98	0.00222815	P60706, Q90593, Q5ZMQ2, A0A8V1A5Z3, P08106	298	54	17415	6.49329	0.786865	0.0214459	0.019094
GOTERM_BP_DIRECT	GO:0048870~cell motility	4	1.32	0.00475484	P60706, P18359, Q5ZMQ2	264	19	14340	11.4354	0.977599	0.208226	0.205087
KEGG_PATHWAY	gga04210:Apoptosis	9	2.97	0.0111295	P60706, F1NP51, A0A8V1AEP1, Q05744, Q5ZMQ2, P13648, F1NWX0, P02552	137	124	5514	2.92124	0.680683	0.113521	0.106843
INTERPRO	IPR004001:Actin_CS	3	0.99	0.0230425	P60706, Q5ZMQ2	298	14	17415	12.5228	1	0.179421	0.159744
INTERPRO	IPR020902:Actin/actin-like_CS	3	0.99	0.0262923	P60706, Q5ZMQ2	298	15	17415	11.6879	1	0.202451	0.180248
GOTERM_MF_DIRECT	GO:0019901~protein kinase binding	8	2.64	0.0278969	P60706, Q5ZMQ2, A0A8V0YM11, Q5ZKC9, A0A8V0XBW1, A0A1D5NYE8, A0A8V0YR37	265	164	14792	2.72287	0.999857	0.207898	0.186643
GOTERM_CC_DIRECT	GO:0030027~lamellipodium	5	1.65	0.035769	P60706, A0A8V0ZE51, A0A8V0ZD41, Q5ZMQ2, P05094, A0A1D5PF13, A0A8V0ZKK8, A0A1D5P9P3, A0A8V0ZE46, A0A1D5NYE8	281	72	16231	4.01122	0.999778	0.295094	0.275932
KEGG_PATHWAY	gga04530:Tight junction	9	2.97	0.0369754	P60706, Q90734, A0A8V0Y5A6, F1NWX0, A0A8V0YJF4, A0A8V0ZKK8, A0A1D5P9P3, Q9YGW6, A0A8V0ZE51, A0A8V0ZD41, Q5ZMQ2, A0A8V0XWP8, P05094, A0A1D5PF13, A0A8V0ZE46, P02552, A0A8V0Y5A2	137	155	5514	2.33699	0.97857	0.290114	0.273049
GOTERM_CC_DIRECT	GO:0035267~NuA4 histone acetyltransferase complex	3	0.99	0.0546136	P60706, Q5ZMQ2	281	22	16231	7.87658	0.999998	0.382295	0.357471
INTERPRO	IPR004000:Actin	3	0.99	0.0579723	P60706, Q5ZMQ2	298	23	17415	7.62256	1	0.302066	0.268939
SMART	SM00268:ACTIN	3	0.99	0.0774781	P60706, Q5ZMQ2	183	23	9034	6.43906	0.99987	0.321466	0.280921
UP_KW_PTM	KW-0558~Oxidation	3	0.99	0.0840704	P60706, Q5ZMQ2	136	12	3295	6.05699	0.754646	0.1588	0.112094
KEGG_PATHWAY	gga04510:Focal adhesion	9	2.97	0.098603	P60706, Q90734, A0A8V0Y5A6, A0A8V1AM36, A0A8V0ZKK8, A0A1D5P9P3, F1N8D4, O12945, A0A8V0X8R4, A0A8V0ZE51, A0A8V0ZD41, A0A8V1ACV3, Q5ZMQ2, A0A8V0XWP8, P05094, A0A1D5PF13, A0A8V0ZE46, P23498, A0A1D5NYE8, A0A8V0Y5A2	137	191	5514	1.89651	0.999975	0.591618	0.556817
KEGG_PATHWAY	gga05164:Influenza A	7	2.31	0.112613	P60706, A0A8V1AD58, A0A1D5PN36, A0A8V0ZX70, Q5ZMQ2, Q90629, A0A8V0ZN26, A0A8V0ZNH3	137	134	5514	2.10252	0.999995	0.634286	0.596975
GOTERM_CC_DIRECT	GO:0030424~axon	7	2.31	0.124638	P60706, F1NJC7, F1N916, Q5ZMQ2, A0A8V0X4W5, A0A1D5PUL6, A0A8V0XF78	281	196	16231	2.06291	1	0.523478	0.489486
GOTERM_BP_DIRECT	GO:0007409~axonogenesis	3	0.99	0.140866	P60706, Q5ZMQ2	264	36	14340	4.52652	1	1	0.986164
KEGG_PATHWAY	gga04145:Phagosome	6	1.98	0.267738	P60706, Q5ZMQ2, F1NWX0, A0A8V1AEW4, P02552	137	141	5514	1.71269	1	1	0.950495
GOTERM_CC_DIRECT	GO:0045202~synapse	5	1.65	0.644423	P60706, F1NJC7, Q5ZMQ2, A0A8V0XIM5	281	255	16231	1.13258	1	1	0.93913
KEGG_PATHWAY	gga03082:ATP-dependent chromatin remodeling	3	0.99	0.685341	P60706, Q5ZMQ2	137	95	5514	1.271	1	1	0.950495
Heat shock protien binding	Enrichment Score: 1.6546692067076922
Category	Term	Count	%	PValue	Genes	List Total	Pop Hits	Pop Total	Fold Enrichment	Bonferroni	Benjamini	FDR
GOTERM_MF_DIRECT	GO:0031072~heat shock protein binding	5	1.65	0.000467	Q90593, P08250, A0A8V1A5Z3, A0A1D5PUL6, P08106	265	21	14792	13.2902	0.136077	0.00812429	0.00729369
GOTERM_MF_DIRECT	GO:0140662~ATP-dependent protein folding chaperone	5	1.65	0.00165761	Q90593, A0A1D5PPN9, P08110, A0A8V1A5Z3, A0A1D5PUL6, P08106	265	29	14792	9.62394	0.405041	0.021618	0.0194079
INTERPRO	IPR043129:ATPase_NBD	6	1.98	0.00222815	P60706, Q90593, Q5ZMQ2, A0A8V1A5Z3, P08106	298	54	17415	6.49329	0.786865	0.0214459	0.019094
UP_KW_BIOLOGICAL_PROCESS	KW-0346~Stress response	4	1.32	0.00917138	A0A1D5PPN9, P08110, A0A8V1A5Z3, A0A1D5PUL6, P08106	81	25	4539	8.96593	0.380667	0.158971	0.155913
INTERPRO	IPR018181:Heat_shock_70_CS	3	0.99	0.011917	Q90593, A0A8V1A5Z3, P08106	298	10	17415	17.5319	0.999753	0.0949254	0.0845151
INTERPRO	IPR029047:HSP70_peptide-bd_sf	3	0.99	0.011917	Q90593, A0A8V1A5Z3, P08106	298	10	17415	17.5319	0.999753	0.0949254	0.0845151
INTERPRO	IPR029048:HSP70_C_sf	3	0.99	0.011917	Q90593, A0A8V1A5Z3, P08106	298	10	17415	17.5319	0.999753	0.0949254	0.0845151
GOTERM_BP_DIRECT	GO:0034620~cellular response to unfolded protein	3	0.99	0.0136837	Q90593, A0A8V1A5Z3, P08106	264	10	14340	16.2955	0.999983	0.403415	0.397334
UP_SEQ_FEATURE	MOTIF:Prevents secretion from ER	3	0.99	0.0138966	Q90593, P09102, A0A1D5PPN9, P08110	268	11	15951	16.2324	0.990665	0.132613	0.122687
INTERPRO	IPR013126:Hsp_70_fam	3	0.99	0.0199728	Q90593, A0A8V1A5Z3, P08106	298	13	17415	13.4861	0.999999	0.157286	0.140037
GOTERM_MF_DIRECT	GO:0051787~misfolded protein binding	3	0.99	0.0361808	Q90593, A0A8V1A5Z3, P08106	265	17	14792	9.85039	0.99999	0.223504	0.200654
GOTERM_BP_DIRECT	GO:0042026~protein refolding	3	0.99	0.04668	Q90593, A0A8V1A5Z3, P08106	264	19	14340	8.57656	1	0.884697	0.87136
GOTERM_MF_DIRECT	GO:0051082~unfolded protein binding	5	1.65	0.046895	Q90593, A0A1D5PPN9, P08110, A0A8V1A5Z3, A0A1D5PUL6, P08106	265	76	14792	3.67229	1	0.271817	0.244028
GOTERM_BP_DIRECT	GO:0051085~chaperone cofactor-dependent protein refolding	3	0.99	0.0559799	Q90593, A0A8V1A5Z3, P08106	264	21	14340	7.75974	1	0.928333	0.914338
GOTERM_MF_DIRECT	GO:0044183~protein folding chaperone	3	0.99	0.0579968	Q90593, A0A8V1A5Z3, P08106	265	22	14792	7.61166	1	0.312983	0.280985
GOTERM_CC_DIRECT	GO:0042470~melanosome	3	0.99	0.0836034	Q90593, A0A1D5PPN9, P08110, A0A1D5PUL6	281	28	16231	6.18874	1	0.453702	0.42424
GOTERM_MF_DIRECT	GO:0016887~ATP hydrolysis activity	9	2.97	0.0986236	A0A1D5NTY5, Q8JFP1, Q90593, Q5ZMU9, A0A1D5PPN9, P08110, A0A8V1A5Z3, A0A1D5PUL6, P08106, A0A8V1A624	265	262	14792	1.91744	1	0.467715	0.419897
GOTERM_BP_DIRECT	GO:0009408~response to heat	3	0.99	0.147203	A0A1D5PPN9, P08110, A0A1D5PUL6, P08106	264	37	14340	4.40418	1	1	0.986164
UP_KW_MOLECULAR_FUNCTION	KW-0143~Chaperone	5	1.65	0.154066	Q90593, P09102, A0A1D5PPN9, P08110, A0A8V1A5Z3, A0A1D5PUL6	140	96	6420	2.38839	0.999956	0.535725	0.455366
KEGG_PATHWAY	gga04141:Protein processing in endoplasmic reticulum	7	2.31	0.164887	A0A1D5NTY5, Q90593, Q5ZMU9, P09102, A0A1D5PPN9, P08110, A0A8V1A5Z3, A0A1D5PUL6	137	150	5514	1.87825	1	0.800881	0.75377
Peroxide catabolic process	Enrichment Score: 1.5106590913170603
Category	Term	Count	%	PValue	Genes	List Total	Pop Hits	Pop Total	Fold Enrichment	Bonferroni	Benjamini	FDR
UP_KW_MOLECULAR_FUNCTION	KW-0575~Peroxidase	4	1.32	0.00540654	A0A8V0YEN4, A0A8V0YY35, A0A8V0YL25, A0A8V0YPR6, A0A8V1A5G1, A0A8V0YPP2, A0A8V1AAJ2, P0CB50, A0A8V1AEE8, Q5ZJF4	140	17	6420	10.7899	0.277669	0.0321569	0.0273333
GOTERM_BP_DIRECT	GO:0042744~hydrogen peroxide catabolic process	3	0.99	0.0339517	A0A8V0YY35, A0A8V0YPR6, A0A8V1A5G1, A0A8V0YPP2, A0A8V1AAJ2, P0CB50, A0A8V1AEE8	264	16	14340	10.1847	1	0.741821	0.730638
GOTERM_BP_DIRECT	GO:0006979~response to oxidative stress	3	0.99	0.160045	A0A8V0YY35, A0A8V0YPR6, A0A8V1A5G1, A0A8V0YPP2, A0A8V1AAJ2, P0CB50, A0A8V1AEE8	264	39	14340	4.17832	1	1	0.986164
Zymogen activation	Enrichment Score: 1.1831881788479839
Category	Term	Count	%	PValue	Genes	List Total	Pop Hits	Pop Total	Fold Enrichment	Bonferroni	Benjamini	FDR
UP_SEQ_FEATURE	DOMAIN:SRCR	4	1.32	0.0486209	A0A8V1AKJ4, A0A8V0XEL0, A0A8V0ZX70, A0A8V0XR98, A0A8V0ZNH3	268	49	15951	4.85867	1	0.311209	0.287915
INTERPRO	IPR001190:SRCR	4	1.32	0.0535057	A0A8V1AKJ4, A0A8V0XEL0, A0A8V0ZX70, A0A8V0XR98, A0A8V0ZNH3	298	50	17415	4.67517	1	0.289753	0.257976
INTERPRO	IPR017448:SRCR-like_dom	4	1.32	0.0561593	A0A8V1AKJ4, A0A8V0XEL0, A0A8V0ZX70, A0A8V0XR98, A0A8V0ZNH3	298	51	17415	4.5835	1	0.299372	0.266541
INTERPRO	IPR036772:SRCR-like_dom_sf	4	1.32	0.0561593	A0A8V1AKJ4, A0A8V0XEL0, A0A8V0ZX70, A0A8V0XR98, A0A8V0ZNH3	298	51	17415	4.5835	1	0.299372	0.266541
SMART	SM00202:SR	4	1.32	0.0755627	A0A8V1AKJ4, A0A8V0XEL0, A0A8V0ZX70, A0A8V0XR98, A0A8V0ZNH3	183	49	9034	4.02989	0.999837	0.321466	0.280921
GOTERM_BP_DIRECT	GO:0031638~zymogen activation	3	0.99	0.12838	A0A8V1AKJ4, A0A8V0XEL0, A0A8V0XR98	264	34	14340	4.79278	1	1	0.986164
Tubule organisation	Enrichment Score: 0.9950491563499863
Category	Term	Count	%	PValue	Genes	List Total	Pop Hits	Pop Total	Fold Enrichment	Bonferroni	Benjamini	FDR
UP_SEQ_FEATURE	DOMAIN:Tubulin/FtsZ 2-layer sandwich	3	0.99	0.0475655	F1NWX0, A0A8V1AEW4, P02552	268	21	15951	8.50267	1	0.311209	0.287915
UP_SEQ_FEATURE	DOMAIN:Tubulin/FtsZ GTPase	3	0.99	0.0475655	F1NWX0, A0A8V1AEW4, P02552	268	21	15951	8.50267	1	0.311209	0.287915
INTERPRO	IPR017975:Tubulin_CS	3	0.99	0.0535185	F1NWX0, A0A8V1AEW4, P02552	298	22	17415	7.96904	1	0.289753	0.257976
INTERPRO	IPR037103:Tubulin/FtsZ-like_C	3	0.99	0.0535185	F1NWX0, A0A8V1AEW4, P02552	298	22	17415	7.96904	1	0.289753	0.257976
INTERPRO	IPR018316:Tubulin/FtsZ_2-layer-sand-dom	3	0.99	0.0579723	F1NWX0, A0A8V1AEW4, P02552	298	23	17415	7.62256	1	0.302066	0.268939
INTERPRO	IPR003008:Tubulin_FtsZ_GTPase	3	0.99	0.0579723	F1NWX0, A0A8V1AEW4, P02552	298	23	17415	7.62256	1	0.302066	0.268939
INTERPRO	IPR008280:Tub_FtsZ_C	3	0.99	0.0625495	F1NWX0, A0A8V1AEW4, P02552	298	24	17415	7.30495	1	0.320018	0.284922
INTERPRO	IPR023123:Tubulin_C	3	0.99	0.0625495	F1NWX0, A0A8V1AEW4, P02552	298	24	17415	7.30495	1	0.320018	0.284922
INTERPRO	IPR000217:Tubulin	3	0.99	0.0672447	F1NWX0, A0A8V1AEW4, P02552	298	25	17415	7.01275	1	0.321383	0.286138
SMART	SM00864:Tubulin	3	0.99	0.0716616	F1NWX0, A0A8V1AEW4, P02552	183	22	9034	6.73174	0.99974	0.321466	0.280921
INTERPRO	IPR036525:Tubulin/FtsZ_GTPase_sf	3	0.99	0.0720526	F1NWX0, A0A8V1AEW4, P02552	298	26	17415	6.74303	1	0.339677	0.302425
SMART	SM00865:Tubulin_C	3	0.99	0.0774781	F1NWX0, A0A8V1AEW4, P02552	183	23	9034	6.43906	0.99987	0.321466	0.280921
UP_KW_CELLULAR_COMPONENT	KW-0493~Microtubule	6	1.98	0.111221	A0A8V1A1A5, F1NWX0, A0A8V1AEW4, A0A8V0YQ52, A0A8V1A1D2, Q9PTG6, A0A1D5PGQ9, A0A1D5PFB8, A0A8V0ZTS5, P02552	168	150	9855	2.34643	0.983864	0.480071	0.452638
GOTERM_CC_DIRECT	GO:0005874~microtubule	6	1.98	0.174811	A0A8V1A1A5, F1NWX0, A0A8V1AEW4, A0A8V0YQ52, A0A8V1A1D2, Q9PTG6, A0A1D5PGQ9, A0A1D5PFB8, A0A8V0ZTS5, P02552	281	171	16231	2.02672	1	0.651313	0.60902
GOTERM_BP_DIRECT	GO:0000278~mitotic cell cycle	4	1.32	0.199952	A0A8V1ABS2, F1NWX0, A0A8V1AEW4, P02552	264	84	14340	2.58658	1	1	0.986164
GOTERM_BP_DIRECT	GO:0000226~microtubule cytoskeleton organization	4	1.32	0.248173	F1NWX0, A0A8V1AEW4, P00356, P02552	264	94	14340	2.31141	1	1	0.986164
KEGG_PATHWAY	gga04145:Phagosome	6	1.98	0.267738	P60706, Q5ZMQ2, F1NWX0, A0A8V1AEW4, P02552	137	141	5514	1.71269	1	1	0.950495
GOTERM_MF_DIRECT	GO:0005200~structural constituent of cytoskeleton	7	2.31	0.338988	F1NP51, A0A1D5P797, P13648, F1NWX0, A0A8V1AEW4, A0A8V0Y0I0, P02552	265	266	14792	1.46892	1	1	0.900641
KEGG_PATHWAY	gga04540:Gap junction	3	0.99	0.618699	F1NWX0, A0A8V1AEW4, P02552	137	84	5514	1.43743	1	1	0.950495
Calmodulin binding	Enrichment Score: 0.8297924138728665
Category	Term	Count	%	PValue	Genes	List Total	Pop Hits	Pop Total	Fold Enrichment	Bonferroni	Benjamini	FDR
GOTERM_MF_DIRECT	GO:0005516~calmodulin binding	6	1.98	0.0456423	A0A8V0X615, A0A8V1AEP1, A0A1D5PIZ8, A0A8V0XBW1, A0A8V0YFE1, A0A8V0YJF4	265	109	14792	3.0726	1	0.269548	0.24199
GOTERM_CC_DIRECT	GO:0005938~cell cortex	5	1.65	0.0819899	Q9YGW6, P26990, A0A8V0X615, A0A1D5PIZ8, A0A8V0YJF4	281	95	16231	3.04008	1	0.453702	0.42424
SMART	SM00015:IQ	3	0.99	0.304403	A0A8V0X615, A0A1D5PIZ8, A0A8V0YJF4	183	55	9034	2.6927	1	0.91321	0.798031
INTERPRO	IPR000048:IQ_motif_EF-hand-BS	3	0.99	0.420972	A0A8V0X615, A0A1D5PIZ8, A0A8V0YJF4	298	84	17415	2.08713	1	1	0.891618
Intermediate filament	Enrichment Score: 0.7362043206850774
Category	Term	Count	%	PValue	Genes	List Total	Pop Hits	Pop Total	Fold Enrichment	Bonferroni	Benjamini	FDR
UP_KW_CELLULAR_COMPONENT	KW-0403~Intermediate filament	3	0.99	0.0711644	A0A8V1A315, F1NP51, P13648	168	26	9855	6.76854	0.924515	0.409607	0.3862
UP_SEQ_FEATURE	DOMAIN:IF rod	3	0.99	0.228564	A0A8V1A315, F1NP51, P13648	268	54	15951	3.30659	1	1	0.927928
INTERPRO	IPR039008:IF_rod_dom	3	0.99	0.241189	A0A8V1A315, F1NP51, P13648	298	55	17415	3.18761	1	0.870542	0.775071
SMART	SM01391:Filament	3	0.99	0.289438	A0A8V1A315, F1NP51, P13648	183	53	9034	2.79431	1	0.902471	0.788646
Actin binding	Enrichment Score: 0.6195422473369477
Category	Term	Count	%	PValue	Genes	List Total	Pop Hits	Pop Total	Fold Enrichment	Bonferroni	Benjamini	FDR
GOTERM_MF_DIRECT	GO:0003779~actin binding	6	1.98	0.0920829	A0A8V0ZP51, A0A8V0X0Z4, A0A8V0X3W1, A0A8V0X3W5, A0A1D5NU14, A0A8V0X8V0, E1C852, A0A8V0YR37, Q9YGW6, A0A8V0X911, A0A8V0X906, A0A8V0X916, A0A8V0X6E0, A0A8V1ANW7, A0A8V1AKV9	265	134	14792	2.49935	1	0.443414	0.398081
UP_SEQ_FEATURE	DOMAIN:FERM	3	0.99	0.203928	Q9YGW6, A0A8V1ANW7, A0A8V1AKV9, A0A8V0YR37	268	50	15951	3.57112	1	0.98713	0.913243
INTERPRO	IPR000299:FERM_domain	3	0.99	0.209708	Q9YGW6, A0A8V1ANW7, A0A8V1AKV9, A0A8V0YR37	298	50	17415	3.50638	1	0.785557	0.699406
INTERPRO	IPR019748:FERM_central	3	0.99	0.215976	Q9YGW6, A0A8V1ANW7, A0A8V1AKV9, A0A8V0YR37	298	51	17415	3.43762	1	0.796124	0.708814
INTERPRO	IPR035963:FERM_2	3	0.99	0.22226	Q9YGW6, A0A8V1ANW7, A0A8V1AKV9, A0A8V0YR37	298	52	17415	3.37152	1	0.810664	0.72176
INTERPRO	IPR019749:Band_41_domain	3	0.99	0.22226	Q9YGW6, A0A8V1ANW7, A0A8V1AKV9, A0A8V0YR37	298	52	17415	3.37152	1	0.810664	0.72176
SMART	SM00295:B41	3	0.99	0.28194	Q9YGW6, A0A8V1ANW7, A0A8V1AKV9, A0A8V0YR37	183	52	9034	2.84805	1	0.902471	0.788646
INTERPRO	IPR011993:PH-like_dom_sf	5	1.65	0.933482	Q9YGW6, A0A8V0ZP51, A0A1D5P797, A0A8V1ANW7, A0A8V1AKV9, A0A8V0YR37	298	424	17415	0.689146	1	1	0.933482
Innate immunity	Enrichment Score: 0.6023906689404851
Category	Term	Count	%	PValue	Genes	List Total	Pop Hits	Pop Total	Fold Enrichment	Bonferroni	Benjamini	FDR
UP_KW_BIOLOGICAL_PROCESS	KW-0399~Innate immunity	4	1.32	0.132958	A0A8V1AF61, A0A8V0YMS3, A0A1D5NW85, A0A8V1A4X0, P21760, Q5ZJL9	81	72	4539	3.11317	0.9994	0.651248	0.638724
GOTERM_BP_DIRECT	GO:0045087~innate immune response	5	1.65	0.22784	A0A8V0XC39, A0A8V1AF61, A0A8V0YMS3, A0A1D5NW85, A0A8V1A4X0, P21760, Q5ZJL9, E1BY93	264	133	14340	2.04204	1	1	0.986164
UP_KW_BIOLOGICAL_PROCESS	KW-0391~Immunity	5	1.65	0.514616	A0A8V1AF61, A0A8V0ZZ28, A0A8V0YMS3, A0A1D5NW85, A0A8V1A4X0, A0A8V0ZXF2, P21760, Q5ZJL9, P04210	81	211	4539	1.32789	1	1	1
Immunoglobulin domain	Enrichment Score: 0.501039987318254
Category	Term	Count	%	PValue	Genes	List Total	Pop Hits	Pop Total	Fold Enrichment	Bonferroni	Benjamini	FDR
INTERPRO	IPR003006:Ig/MHC_CS	3	0.99	0.25385	A0A8V0XEJ0, A0A8V0ZZ28, A0A8V0ZXF2, P01875, P04210	298	57	17415	3.07577	1	0.888476	0.791039
UP_KW_DOMAIN	KW-0393~Immunoglobulin domain	8	2.64	0.305419	A0A8V0YLY8, A0A8V0XEJ0, A0A8V0YP82, A0A8V0YP43, A0A8V0YP55, A0A1D5P4S3, A0A8V0YHT9, A0A8V0YVZ6, A0A8V0YFL8, A0A8V0X4W5, A0A8V0YTT5, A0A1D5PZ68, A0A8V0ZZ28, A0A8V0ZXF2, P01875, A0A8V0YHU4, P04210, A0A8V0XF78	173	300	9451	1.4568	0.995775	0.916257	0.855173
INTERPRO	IPR003597:Ig_C1-set	3	0.99	0.31079	A0A8V0XEJ0, A0A8V0ZZ28, A0A8V0ZXF2, P01875, P04210	298	66	17415	2.65635	1	1	0.891618
GOTERM_MF_DIRECT	GO:0003823~antigen binding	3	0.99	0.336627	A0A8V0XEJ0, A0A8V0ZZ28, A0A8V0ZXF2, P01875, P04210	265	67	14792	2.49935	1	1	0.900641
SMART	SM00407:IGc1	3	0.99	0.385222	A0A8V0XEJ0, A0A8V0ZZ28, A0A8V0ZXF2, P01875, P04210	183	66	9034	2.24391	1	1	0.881818
SH3 domain	Enrichment Score: 0.3903025669082996
Category	Term	Count	%	PValue	Genes	List Total	Pop Hits	Pop Total	Fold Enrichment	Bonferroni	Benjamini	FDR
UP_SEQ_FEATURE	DOMAIN:SH3	6	1.98	0.217731	A0A8V0ZP51, A0A8V1ANL5, A0A8V1AEP1, A0A1D5P0L1, A0A8V1AKR7, A0A8V0Y884, A0A8V1ANW7, A0A8V1AKV9	268	191	15951	1.8697	1	1	0.927928
INTERPRO	IPR001452:SH3_domain	6	1.98	0.262561	A0A8V0ZP51, A0A8V1ANL5, A0A8V1AEP1, A0A1D5P0L1, A0A8V1AKR7, A0A8V0Y884, A0A8V1ANW7, A0A8V1AKV9	298	202	17415	1.73583	1	0.914346	0.814071
INTERPRO	IPR036028:SH3-like_dom_sf	4	1.32	0.659584	A0A8V0ZP51, A0A8V1AEP1, A0A1D5P0L1, A0A8V1AKR7, A0A8V1ANW7, A0A8V1AKV9	298	198	17415	1.1806	1	1	0.891618
SMART	SM00326:SH3	4	1.32	0.728397	A0A8V0ZP51, A0A8V1AEP1, A0A1D5P0L1, A0A8V1AKR7, A0A8V1ANW7, A0A8V1AKV9	183	186	9034	1.06164	1	1	0.881818
ATP binding	Enrichment Score: 0.3393907051235099
Category	Term	Count	%	PValue	Genes	List Total	Pop Hits	Pop Total	Fold Enrichment	Bonferroni	Benjamini	FDR
GOTERM_MF_DIRECT	GO:0016887~ATP hydrolysis activity	9	2.97	0.0986236	A0A1D5NTY5, Q8JFP1, Q90593, Q5ZMU9, A0A1D5PPN9, P08110, A0A8V1A5Z3, A0A1D5PUL6, P08106, A0A8V1A624	265	262	14792	1.91744	1	0.467715	0.419897
UP_KW_LIGAND	KW-0547~Nucleotide-binding	26	8.58	0.55187	A0A8V0ZDL6, A0A1D5PS29, A0A8V0XQ56, A0A8V0YFE1, A0A8V0ZV58, R4GGR6, A0A8V1A624, A0A8V0XS78, A0A8V1AD58, Q8JFP1, Q90593, A0A8V1AKV9, P08106, A0A8V0ZZE1, P60706, A0A8V0XKW7, P26990, A0A8V0XS83, A0A1D5PPN9, Q5ZJL9, A0A1D5PUL6, A0A8V0YJF4, Q5ZMQ2, A0A8V0XBW1, A0A8V1AEW4, F1NW43, P08110, A0A8V1A5Z3, A0A8V1ANW7, F1NV47, P02552, P49702	112	993	4382	1.02442	1	1	0.96
GOTERM_MF_DIRECT	GO:0005524~ATP binding	19	6.27	0.858272	P60706, P26990, A0A1D5NTY5, A0A8V0ZDL6, A0A1D5PPN9, A0A8V0YFE1, A0A1D5PUL6, A0A8V0YJF4, A0A8V1A624, Q8JFP1, Q90593, Q5ZMQ2, Q5ZMU9, F1NW43, P08110, A0A8V1ANW7, A0A8V1AKV9, A0A8V1A5Z3, F1NV47, P08106, A0A1D5PN54	265	1248	14792	0.849806	1	1	0.900641
UP_KW_LIGAND	KW-0067~ATP-binding	17	5.61	0.939712	P60706, P26990, A0A8V0ZDL6, A0A1D5PPN9, A0A8V0YFE1, A0A1D5PUL6, A0A8V0YJF4, A0A8V1A624, Q8JFP1, Q90593, Q5ZMQ2, F1NW43, P08110, A0A8V1ANW7, A0A8V1AKV9, A0A8V1A5Z3, F1NV47, P08106, A0A1D5PN54	112	859	4382	0.774302	1	1	0.96
ATPase	Enrichment Score: 0.31240574075173105
Category	Term	Count	%	PValue	Genes	List Total	Pop Hits	Pop Total	Fold Enrichment	Bonferroni	Benjamini	FDR
UP_SEQ_FEATURE	DOMAIN:AAA+ ATPase	3	0.99	0.247171	A0A1D5NTY5, Q5ZMU9, A0A8V1A624	268	57	15951	3.13256	1	1	0.927928
INTERPRO	IPR003593:AAA+_ATPase	3	0.99	0.640579	A0A1D5NTY5, Q5ZMU9, A0A8V1A624	298	127	17415	1.38046	1	1	0.891618
SMART	SM00382:AAA	3	0.99	0.729815	A0A1D5NTY5, Q5ZMU9, A0A8V1A624	183	127	9034	1.16613	1	1	0.881818
Ribosome	Enrichment Score: 0.21091481018617872
Category	Term	Count	%	PValue	Genes	List Total	Pop Hits	Pop Total	Fold Enrichment	Bonferroni	Benjamini	FDR
GOTERM_MF_DIRECT	GO:0003735~structural constituent of ribosome	4	1.32	0.471429	P50890, P67883, A0A8V1ACS0, O42388, F1NB02, P62985	265	143	14792	1.56137	1	1	0.900641
KEGG_PATHWAY	gga03010:Ribosome	4	1.32	0.584147	P50890, P67883, A0A8V1ACS0, O42388, F1NB02, P62985	137	122	5514	1.31961	1	1	0.950495
GOTERM_CC_DIRECT	GO:0005840~ribosome	3	0.99	0.61154	P50890, A0A8V1ACS0, O42388, F1NB02, P62985	281	119	16231	1.45617	1	1	0.93913
UP_KW_MOLECULAR_FUNCTION	KW-0689~Ribosomal protein	3	0.99	0.658289	P50890, P67883, A0A8V1ACS0, O42388, P62985	140	103	6420	1.33564	1	1	0.864407
UP_KW_MOLECULAR_FUNCTION	KW-0687~Ribonucleoprotein	3	0.99	0.795512	P50890, P67883, A0A8V1ACS0, O42388, P62985	140	135	6420	1.01905	1	1	0.864407
PDZ	Enrichment Score: 0.13952557244708608
Category	Term	Count	%	PValue	Genes	List Total	Pop Hits	Pop Total	Fold Enrichment	Bonferroni	Benjamini	FDR
UP_SEQ_FEATURE	DOMAIN:PDZ	3	0.99	0.686678	A0A8V0X911, A0A8V0XCM5, A0A8V0X0Z4, A0A8V0X3W1, A0A8V0X906, A0A8V0X916, A0A8V0X6E0, A0A8V0X3W5, A0A1D5NU14, A0A8V0X8V0, E1C852	268	141	15951	1.26635	1	1	0.927928
INTERPRO	IPR001478:PDZ	3	0.99	0.711005	A0A8V0X911, A0A8V0XCM5, A0A8V0X0Z4, A0A8V0X3W1, A0A8V0X906, A0A8V0X916, A0A8V0X6E0, A0A8V0X3W5, A0A1D5NU14, A0A8V0X8V0, E1C852	298	145	17415	1.2091	1	1	0.891618
INTERPRO	IPR036034:PDZ_sf	3	0.99	0.728405	A0A8V0X911, A0A8V0XCM5, A0A8V0X0Z4, A0A8V0X3W1, A0A8V0X906, A0A8V0X916, A0A8V0X6E0, A0A8V0X3W5, A0A1D5NU14, A0A8V0X8V0, E1C852	298	150	17415	1.16879	1	1	0.891618
SMART	SM00228:PDZ	3	0.99	0.777855	A0A8V0X911, A0A8V0XCM5, A0A8V0X0Z4, A0A8V0X3W1, A0A8V0X906, A0A8V0X916, A0A8V0X6E0, A0A8V0X3W5, A0A1D5NU14, A0A8V0X8V0, E1C852	183	140	9034	1.05785	1	1	0.881818
Transmembrane helix	Enrichment Score: 6.724791683950487E-7
Category	Term	Count	%	PValue	Genes	List Total	Pop Hits	Pop Total	Fold Enrichment	Bonferroni	Benjamini	FDR
UP_KW_DOMAIN	KW-1133~Transmembrane helix	33	10.89	0.999994	A0A8V0ZX70, A0A8V0X4W5, A0A8V0ZNH3, A0A8V0XW68, A0A8V0ZE51, A0A8V0YVJ1, P17153, P05094, A0A1D5PEI3, A0A8V0YF22, Q6IEC5, F1NVY4, A0A8V0YHT9, A0A8V1ACV0, A0A8V1AMA2, A0A8V0YFL8, A0A8V0ZKK8, A0A8V0X675, A0A8V0XU87, A0A8V0YTT5, A0A8V1AAZ4, A0A8V0Y248, A0A8V0ZD41, Q5ZMU9, A0A8V0YLY8, A0A8V0X4D8, A0A8V0XEJ0, A0A8V0YP82, A0A8V0YP43, A0A8V0Z066, A0A8V0YH07, A0A8V0Z1U6, A0A1D5P9P3, A0A8V0XCR2, A0A8V0YHU4, A0A8V0XF78, A0A8V1ABP6, A0A8V0ZLV1, A0A8V0YEW7, A0A8V0ZZE1, A0A8V0ZAI2, Q11200, A0A8V0YP55, A0A1D5P4S3, A0A8V0YVZ6, A0A1D5P9U9, F1N916, A0A1D5PF13, A0A8V0ZE46	173	3131	9451	0.575788	1	1	1
UP_KW_CELLULAR_COMPONENT	KW-0472~Membrane	59	19.47	1	P50890, A0A8V0ZX70, A0A1D5P0L1, A0A8V0ZDL6, A0A8V0X4W5, Q5ZIK9, A0A8V0ZNH3, A0A8V0XTR4, A0A8V1A624, A0A8V0XW68, A0A8V0ZE51, Q8QFM7, A0A8V0YVJ1, P05094, P17153, A0A1D5PGQ9, A0A1D5PEI3, A0A8V0YF22, A0A8V0YGN2, Q6IEC5, P26990, F1NVY4, A0A8V0YHT9, A0A8V1ACV0, A0A8V1AMA2, A0A8V0YFL8, A0A8V0XIM5, A0A8V0ZKK8, A0A8V0X675, A0A8V0XU87, A0A8V0YTT5, A0A8V1AAZ4, A0A8V0YR37, A0A8V0Y248, A0A8V1A1A5, A0A8V1ABS2, A0A8V0ZD41, Q5ZMU9, A0A8V1AEM5, P09102, F1NN08, A0A8V1A5Z3, F1NV47, E2IPN6, A0A8V1AGM0, A0A8V0YLY8, A0A8V0XEJ0, A0A8V0X4D8, A0A8V1AAB8, A0A8V0YP82, A0A8V0Z066, A0A8V0YP43, A0A8V0YH07, A0A8V0XT72, A0A8V1AKR7, A0A8V0YMS3, A0A8V0Z1U6, A0A8V0ZV58, A0A1D5P9P3, Q9YGW6, A0A8V0XCR2, Q9PTG6, A0A8V0Z6F8, A0A8V0YHU4, A0A8V0XF78, A0A8V1ABP6, A0A8V0ZLV1, A0A8V0YEW7, A0A8V0ZZE1, A0A8V0ZAI2, Q11200, A0A8V0YP55, A0A1D5P4S3, A0A8V1A4N7, A0A8V0YVZ6, A0A1D5P9U9, A0A1D5PFB8, A0A8V0ZTS5, F1N916, A0A1D5PF13, A0A8V0ZE46, A0A1D5PN54, A0A1D5NYE8	168	5609	9855	0.617041	1	1	1
UP_KW_DOMAIN	KW-0812~Transmembrane	36	11.88	1	A0A8V0ZX70, A0A8V0X4W5, A0A8V0ZNH3, A0A8V0XW68, A0A8V0ZE51, A0A8V0YVJ1, P17153, P05094, A0A1D5PEI3, A0A8V0YF22, A0A8V0YGN2, Q6IEC5, A0A8V0X390, F1NVY4, A0A8V0YHT9, A0A8V1ACV0, A0A8V1AMA2, A0A8V0YFL8, A0A8V0ZKK8, A0A8V0X675, A0A8V0XU87, A0A8V0YTT5, A0A8V1AAZ4, A0A8V0Y248, A0A8V0ZD41, Q5ZMU9, E2IPN6, A0A8V0YLY8, A0A8V0X4D8, A0A8V0XEJ0, A0A8V0YP82, A0A8V0YP43, A0A8V0Z066, A0A8V0YH07, A0A8V0XT72, A0A8V0Z1U6, A0A8V0ZV58, A0A1D5P9P3, A0A8V0XCR2, A0A8V0YHU4, A0A8V0XF78, A0A8V1ABP6, A0A8V0ZLV1, A0A8V0YEW7, A0A8V0ZZE1, Q11200, A0A8V0YP55, A0A1D5P4S3, A0A8V0YVZ6, F1N916, A0A1D5PF13, A0A8V0ZE46	173	3985	9451	0.493521	1	1	1
UP_SEQ_FEATURE	TRANSMEM:Helical	32	10.56	1	A0A8V0YLY8, A0A8V0X4D8, A0A8V0XEJ0, A0A8V0YP82, A0A8V0YP43, A0A8V0ZX70, A0A8V0Z066, A0A8V0YH07, A0A8V0XT72, A0A8V0Z1U6, A0A8V0X4W5, A0A8V0ZNH3, A0A1D5P9P3, A0A8V0XW68, A0A8V0ZE51, P17153, P05094, A0A8V0XCR2, A0A8V0YHU4, A0A8V0XF78, A0A8V1ABP6, A0A8V0ZLV1, A0A8V0YEW7, A0A8V0YF22, A0A8V0ZZE1, A0A8V0YGN2, Q11200, F1NVY4, A0A8V0YP55, A0A1D5P4S3, A0A8V0YHT9, A0A8V1ACV0, A0A8V0YVZ6, A0A8V1AMA2, A0A8V0YFL8, A0A8V0XIM5, A0A1D5P9U9, A0A8V0ZKK8, A0A8V0X675, A0A8V0XU87, A0A8V0YTT5, A0A8V1AAZ4, A0A8V0Y248, A0A8V0ZD41, Q5ZMU9, A0A1D5PF13, E2IPN6, A0A8V0ZE46	268	4559	15951	0.417766	1	1	1

### Sheet: TableS7_Proteases
Protease Class	Protein Name	Uniprot AC	Gene Name
Aspartic	Peptidase A1 domain-containing protein	A0A8V1ADA0	GASTL
	Peptidase A1 domain-containing protein	A0A8V0ZB65	LOC100857834
	Pepsinogen 3, group I (pepsinogen A)	A0A8V1ABH1	PGA3
	Embryonic pepsinogen	P16476	ECPg
	Pepsin A	P00793 Q9PRG9	PGA
	Pepsin A	Q9PRG9	cPgA
	Pepsinogen C	Q9W643	cPgC
	Cathepsin E	A0A8V1A722	CTSE
	Cathepsin D	Q05744	CTSD
	Cathepsin E-A-like	A0A8V0Y8B8	CTSEAL
Metalloproteases	Carboxypeptidase A1	F6UZI0	CPA1
	Carboxypeptidase A5	A0A8V0XYL1	CPA5
	Matrix metallopeptidase 7	A0A8V0XP30 A0A8V0Y169	MMP7
	Meprin A subunit	A0A8V0XT72	MEP1A
Serine	HtrA serine peptidase 1	A0A8V0XCM5	HTRA1
	Chymotrypsin C	A0A1D5NU45	CRTC
	Pancreatic elastase II	A0A8V0Z1Z3 A0A3Q2U6P1 A0A8V0Z1J5	CELA2A
	Peptidase S1 domain-containing protein	A0A8V0Z351 A0A8V0YWP8	CELA3B
	Chymotrypsin like	A0A8V0ZU28	CTRL
	Chymotrypsin	H9KYN7	LOC121106428
	Trypsin II-P29	Q90629	PRSS2
	Trypsin	A0A8V0ZN26	LOC121106429
	Transmembrane protease serine 4	A0A8V0ZNH3 A0A8V0ZX70	TMPRSS4
	Trypsin	A0A1D5PN36	LOC107054567
	Trypsin	A2JDL7	LOC121107389
